# Gonad transcriptome of golden mussel *Limnoperna fortunei* reveals potential sex differentiation genes

**DOI:** 10.1101/818757

**Authors:** Luana Ferreira Afonso, Juliana Alves Americo, Giordano Bruno Soares-Souza, André Luiz Quintanilha Torres, Inês Julia Ribas Wajsenzon, Mauro de Freitas Rebelo

**Affiliations:** Biophysics Institute Carlos Chagas Filho, Federal University of Rio de Janeiro, RJ, Brazil; Bio Bureau Biotechnology, Rio de Janeiro, RJ, Brazil; SENAI Innovation Institute for Biosynthetics, National Service for Industrial Training, Center of the Chemical and Textile Industry (SENAI CETIQT), Rio de Janeiro, RJ, Brazil

## Abstract

The golden mussel *Limnoperna fortunei* is an Asian invasive bivalve that threats aquatic biodiversity and causes economic damage, especially to the hydroelectric sector in South America. Traditional control methods have been inefficient to stop the advance of the invasive mollusk, which currently is found in 40% of Brazilian hydroelectric power plants. In order to develop an effective strategy to stop golden mussel infestations, we need to better understand its reproductive and sexual mechanisms. In this study, we sequenced total RNA samples from male and female golden mussel gonads in the spawning stage. A transcriptome was assembled resulting in 200,185 contigs with 2,250 bp N50 and 99.3% completeness. Differential expression analysis identified 3,906 differentially expressed transcripts between the sexes. We searched for genes related to the sex determination/differentiation pathways in bivalves and model species and investigated their expression profiles in the transcriptome of the golden mussel gonads. From a total of 187 genes identified in the literature, 131 potential homologs were found in the *L. fortunei* transcriptome, of which 15 were overexpressed in males and four in females. To this group belong gene families relevant to sexual development in various organisms, from mammals to invertebrates, such as Dmrt (doublesex and mab3-related-transcription factor), Sox (SRY-related HMG-box) and Fox (forkhead box).

## Supplementary material for "Gonad transcriptome of golden mussel *Limnoperna fortunei* reveals potential sex differentiation genes": Table S2. Differentially expressed transcripts from males and females gonads of Limnoperna fortunei

### Sheet: Table S2
Transcripts	sampleA	sampleB	logFC	logCPM	PValue	FDR	BLASTx UniprotKB/Swiss-Prot	Diamond BLASTx NR NCBI
GGs_253267_c0_g1_i1	female	male	-15.6298	6.5016	5.99e-08	1.16e-06	207943KLHL3_DANRE Kelch-like protein 3	XP_021343925.1kelch-like protein 3
DNt_877572_c0_g1_i1	female	male	-15.6214	9.14744	3.17e-08	6.49e-07	202268KARG_LIOJA Arginine kinase	EKC24881.1Arginine kinase
GGt_742804_c0_g1_i1	female	male	-15.3458	6.21776	1.46e-36	7.02e-34	---NA---	---NA---
GGs_315654_c0_g1_i1	female	male	-15.1766	6.04866	2.63e-12	1.09e-10	---NA---	---NA---
DNt_695183_c0_g1_i1	female	male	-15.1633	6.03536	6.25e-24	9.84e-22	---NA---	XP_019918818.1PREDICTED: uncharacterized protein LOC105318289 isoform X7
DNt_397096_c0_g1_i1	female	male	-15.0714	5.9436	5.42e-06	6.98e-05	130123FBXL5_MOUSE F-box/LRR-repeat protein 5	XP_022297814.1F-box/LRR-repeat protein 5-like
GGs_17720_c0_g1_i1	female	male	-14.6169	5.48956	4.7e-34	1.89e-31	207116KI67_MOUSE Proliferation marker protein Ki-67 {ECO:0000305}	OPL33378.1antigen ki-67-like
DNt_492332_c0_g1_i1	female	male	-14.5769	5.44963	2.21e-40	1.77e-37	444272SPT5H_HUMAN Transcription elongation factor SPT5	XP_021350312.1transcription elongation factor SPT5-like
DNt_944756_c0_g1_i1	female	male	-14.5491	5.42183	5.97e-21	6.91e-19	---NA---	---NA---
DNt_603582_c0_g1_i1	female	male	-14.3771	5.25011	7.19e-39	4.81e-36	224172LRRC9_HUMAN Leucine-rich repeat-containing protein 9	XP_021359489.1leucine-rich repeat-containing protein 9-like isoform X5
DNt_667437_c0_g1_i1	female	male	-14.3579	5.23093	1.19e-30	3.73e-28	39967AXDN1_HUMAN Axonemal dynein light chain domain-containing protein 1	XP_022325521.1axonemal dynein light chain domain-containing protein 1-like isoform X6
DNt_464925_c0_g1_i1	female	male	-14.1301	5.00347	8.83e-14	4.36e-12	428908SAXO2_HUMAN Stabilizer of axonemal microtubules 2	XP_021341422.1stabilizer of axonemal microtubules 1-like
GGs_283344_c0_g1_i1	female	male	-14.1113	4.98471	6.94e-38	3.98e-35	---NA---	OPL33243.1hypothetical protein AM593_09927, partial
DNt_651396_c0_g1_i1	female	male	-14.1103	4.98376	2.44e-07	4.22e-06	---NA---	---NA---
GGt_753537_c0_g1_i1	female	male	-14.0807	4.95421	2.83e-23	4.24e-21	---NA---	XP_022338655.1uncharacterized protein LOC111134124
DNt_846060_c0_g1_i1	female	male	-14.0456	4.91914	4.6e-21	5.43e-19	59210CELF2_XENTR CUGBP Elav-like family member 2	XP_021348825.1CUGBP Elav-like family member 2 isoform X5
DNt_863584_c0_g1_i1	female	male	-13.8762	4.75007	3.97e-34	1.63e-31	---NA---	---NA---
DNt_846057_c0_g1_i1	female	male	-13.8023	4.67634	4.93e-32	1.69e-29	59210CELF2_XENTR CUGBP Elav-like family member 2	XP_021348825.1CUGBP Elav-like family member 2 isoform X5
GGt_22508_c0_g1_i1	female	male	-13.7963	4.6703	5.59e-21	6.51e-19	50110CAHZ_DANRE Carbonic anhydrase	AKS48148.1carbonic anhydrase-like protein
DNt_952713_c0_g1_i1	female	male	-13.7773	4.6514	2.97e-16	1.97e-14	302660PGBD4_HUMAN PiggyBac transposable element-derived protein 4	XP_011413410.2 regulator of G-protein signaling protein-like
GGs_11299_c0_g1_i1	female	male	-13.7689	4.64294	1.97e-10	5.92e-09	229162MARH8_XENTR E3 ubiquitin-protein ligase MARCH8	EKC26683.1E3 ubiquitin-protein ligase MARCH3
DNt_894706_c0_g1_i1	female	male	-13.6934	4.56767	4.03e-18	3.3e-16	66261CLIP1_HUMAN CAP-Gly domain-containing linker protein 1	OWF51099.1CAP-Gly domain-containing linker protein 1
DNt_935886_c0_g1_i1	female	male	-13.6669	4.54119	6.27e-14	3.15e-12	16872ANGE2_DANRE Protein angel homolog 2	XP_021346984.1protein angel homolog 2-like isoform X1
DNt_897351_c0_g1_i1	female	male	-13.6235	4.49797	1.51e-06	2.21e-05	92507DCDC2_RAT Doublecortin domain-containing protein 2	XP_019928951.1 general transcriptional corepressor trfA isoform X3
GGt_354838_c0_g1_i1	female	male	-13.572	4.44655	6.43e-25	1.14e-22	219426LITA_LATTR Alpha-latroinsectotoxin-Lt1a	XP_022343976.1uncharacterized protein LOC111137040
GGs_185906_c0_g1_i1	female	male	-13.5454	4.42007	1.89e-25	3.62e-23	UniProtKB:Q9VFI9}	EKC21406.1cGMP-specific 3',5'-cyclic phosphodiesterase
GGt_550740_c0_g1_i1	female	male	-13.4255	4.30046	7.81e-30	2.22e-27	489703TSSK3_MOUSE Testis-specific serine/threonine-protein kinase 3	XP_021377239.1CBL-interacting protein kinase 10-like
GGt_806441_c0_g1_i1	female	male	-13.3983	4.27329	3.59e-10	1.03e-08	---NA---	XP_019918835.1PREDICTED: uncharacterized protein LOC105318289 isoform X26
GGt_587130_c0_g1_i1	female	male	-13.3421	4.21735	7.92e-19	7.04e-17	---NA---	---NA---
GGt_537192_c0_g1_i1	female	male	-13.2676	4.14308	4.34e-26	9.16e-24	10722ADGB_HUMAN Androglobin	OWF38911.1Androglobin
GGt_428961_c0_g1_i1	female	male	-13.1915	4.06717	6.53e-23	9.46e-21	---NA---	---NA---
GGs_249494_c0_g1_i1	female	male	-13.1385	4.0144	2.65e-26	5.69e-24	58538CDPK2_ORYSJ Calcium-dependent protein kinase 2 {ECO:0000305}	XP_021375344.1uncharacterized protein LOC110464451
DNt_877571_c0_g1_i1	female	male	-13.0743	11.7677	7.47e-36	3.37e-33	202268KARG_LIOJA Arginine kinase	AEO94538.1arginine kinase
GGs_13605_c0_g1_i1	female	male	-13.0581	3.93422	1.24e-19	1.24e-17	289729OTOG_HUMAN Otogelin	---NA---
GGt_506363_c0_g1_i1	female	male	-12.9868	3.86327	1.39e-05	0.0001605	16872ANGE2_DANRE Protein angel homolog 2	XP_021346984.1protein angel homolog 2-like isoform X1
DNt_1046123_c0_g1_i1	female	male	-12.9828	3.85919	4.99e-24	8.01e-22	199657ITSN2_MOUSE Intersectin-2	XP_021366754.1intersectin-1-like isoform X1
DNt_396262_c0_g1_i1	female	male	-12.9414	3.81799	5.65e-19	5.18e-17	260079MYBPP_HUMAN MYCBP-associated protein	XP_022311609.1MYCBP-associated protein-like isoform X3
DNt_593076_c0_g1_i1	female	male	-12.925	3.80174	9.21e-07	1.41e-05	---NA---	---NA---
GGt_588043_c0_g1_i1	female	male	-12.8787	3.75553	6.79e-24	1.06e-21	---NA---	OPL20828.1hypothetical protein AM593_09181, partial
GGt_246743_c0_g1_i1	female	male	-12.8728	3.74967	5.47e-20	5.73e-18	---NA---	OPL32743.1hypothetical protein AM593_07174, partial
DNt_1655947_c0_g1_i1	female	male	-12.8478	3.72472	9.14e-18	7.2e-16	481526TRI59_CHICK Tripartite motif-containing protein 59	XP_022290368.1tripartite motif-containing protein 59-like
DNt_640152_c0_g1_i1	female	male	-12.8119	3.68903	2.6e-17	1.97e-15	---NA---	---NA---
DNt_446686_c0_g1_i1	female	male	-12.8086	3.68574	1.26e-17	9.82e-16	---NA---	XP_003723310.2PREDICTED: uncharacterized protein LOC100891453
GGs_59531_c0_g1_i1	female	male	-12.7849	3.66208	2.5e-05	0.00027075	---NA---	OPL32675.1hypothetical protein AM593_08059, partial
DNt_443793_c0_g1_i1	female	male	-12.7846	3.6618	2.43e-21	2.93e-19	24134ARMC9_DANRE LisH domain-containing protein ARMC9	XP_022342914.1lisH domain-containing protein ARMC9-like isoform X2
DNt_1001568_c0_g1_i1	female	male	-12.7629	3.64026	4.52e-23	6.67e-21	---NA---	---NA---
GGt_289819_c0_g1_i1	female	male	-12.7345	3.61194	1.94e-21	2.35e-19	---NA---	XP_007803161.1hypothetical protein EPUS_05974
GGs_225892_c0_g1_i1	female	male	-12.668	3.54587	1.12e-05	0.00013219	---NA---	---NA---
DNt_629228_c0_g1_i1	female	male	-12.6579	3.5357	1.38e-07	2.52e-06	320864PSB3_ONCMY Proteasome subunit beta type-3	XP_011428234.1 proteasome subunit beta type-3
DNt_667438_c0_g1_i1	female	male	-12.6507	3.52862	4.43e-11	1.49e-09	39968AXDN1_MACFA Axonemal dynein light chain domain-containing protein 1	XP_022325521.1axonemal dynein light chain domain-containing protein 1-like isoform X6
GGs_294425_c0_g1_i1	female	male	-12.6218	3.49983	1.83e-07	3.25e-06	---NA---	EKC25180.1hypothetical protein CGI_10010524
GGs_88867_c0_g1_i1	female	male	-12.6008	3.4789	5.82e-22	7.44e-20	448301STPG1_DANRE O(6)-methylguanine-induced apoptosis 2	OWF47410.1O(6)-methylguanine-induced apoptosis 2
GGt_672928_c0_g1_i1	female	male	-12.5957	3.47378	5.87e-18	4.7e-16	---NA---	---NA---
DNt_525789_c0_g1_i1	female	male	-12.5633	3.44157	3.05e-17	2.29e-15	489701TSSK2_MOUSE Testis-specific serine/threonine-protein kinase 2	AEM36057.1putative testis-specific serine/threonine kinase
GGt_181490_c0_g1_i1	female	male	-12.4785	3.35718	2.05e-05	0.00022682	#N/D	#N/D
DNt_616605_c0_g1_i1	female	male	-12.4188	3.29787	8.38e-20	8.54e-18	---NA---	OPL21097.1hypothetical protein AM593_06928, partial
GGt_585794_c0_g1_i1	female	male	-12.4071	6.81769	1.18e-13	5.76e-12	---NA---	---NA---
GGt_447097_c0_g1_i1	female	male	-12.4071	3.28624	9e-19	7.9e-17	223870LRC71_MOUSE Leucine-rich repeat-containing protein 71	XP_022305864.1leucine-rich repeat-containing protein 71-like isoform X20
DNt_676026_c0_g1_i1	female	male	-12.3853	3.26456	5.84e-17	4.23e-15	59919CF97D_MOUSE Uncharacterized protein CFAP97D1 {ECO:0000305}	XP_011415663.1PREDICTED: uncharacterized protein C17orf105 homolog
GGt_692222_c0_g1_i1	female	male	-12.3658	3.24522	4.1e-20	4.36e-18	---NA---	XP_011425238.1PREDICTED: uncharacterized protein LOC105326755
GGt_521473_c0_g1_i1	female	male	-12.3501	6.41526	3.59e-39	2.49e-36	---NA---	XP_022345287.1uncharacterized protein LOC111137884
DNt_987570_c0_g1_i1	female	male	-12.2914	3.17123	2.2e-17	1.68e-15	513515XLRS1_MOUSE Retinoschisin	XP_011417352.1PREDICTED: uncharacterized protein LOC105320909
DNt_396254_c0_g1_i1	female	male	-12.2635	3.14347	2.02e-16	1.37e-14	260079MYBPP_HUMAN MYCBP-associated protein	XP_011447833.1 MYCBP-associated protein-like isoform X4
DNt_892622_c0_g1_i1	female	male	-12.2628	3.14267	1.73e-08	3.74e-07	---NA---	XP_022338976.1uncharacterized protein LOC111134313 isoform X4
DNt_1006301_c0_g1_i1	female	male	-12.2625	3.14245	1.42e-16	9.87e-15	286060ODF3A_XENLA Outer dense fiber protein 3	EKC24974.1hypothetical protein CGI_10024031
GGt_515254_c0_g1_i1	female	male	-12.2591	3.13917	7.38e-19	6.63e-17	7100ACO13_PONAB Acyl-coenzyme A thioesterase 13	OPL32935.1hypothetical protein AM593_10002, partial
DNt_1049448_c0_g1_i1	female	male	-12.2401	3.1202	6.68e-16	4.29e-14	---NA---	---NA---
DNt_581448_c0_g1_i1	female	male	-12.222	4.97574	1.37e-30	4.22e-28	---NA---	---NA---
GGs_208369_c0_g1_i1	female	male	-12.1645	3.04504	2.21e-08	4.68e-07	---NA---	---NA---
DNt_671978_c0_g1_i1	female	male	-12.1397	3.02054	3.24e-18	2.68e-16	297162PDE10_HUMAN cAMP and cAMP-inhibited cGMP 3',5'-cyclic phosphodiesterase 10A	XP_021341006.1cAMP and cAMP-inhibited cGMP 3',5'-cyclic phosphodiesterase 10A-like
GGs_139592_c0_g1_i1	female	male	-12.1107	7.33836	3.66e-13	1.69e-11	---NA---	---NA---
GGt_54596_c0_g1_i1	female	male	-12.0346	4.78026	7.78e-06	9.62e-05	---NA---	---NA---
DNt_600687_c0_g1_i1	female	male	-12.022	2.90372	9.1e-05	0.00084112	430015SCOCA_DANRE Short coiled-coil protein A	OPL33285.1hypothetical protein AM593_06577, partial
DNt_898071_c0_g1_i1	female	male	-12.0156	2.89728	7.3e-06	9.1e-05	111605ECHP_DANRE Peroxisomal bifunctional enzyme	XP_021376253.1peroxisomal bifunctional enzyme-like
GGs_315058_c0_g1_i1	female	male	-12.0053	5.54034	3.88e-14	2.01e-12	---NA---	---NA---
GGt_806447_c0_g1_i1	female	male	-12.0052	2.88696	6.04e-16	3.89e-14	---NA---	XP_019918835.1PREDICTED: uncharacterized protein LOC105318289 isoform X26
DNt_900648_c0_g1_i1	female	male	-11.962	2.84407	3.9e-14	2.02e-12	---NA---	XP_022290038.1uncharacterized protein LOC111101737
GGs_254829_c0_g1_i1	female	male	-11.9298	2.81206	1.35e-06	1.99e-05	---NA---	---NA---
GGt_273143_c0_g1_i1	female	male	-11.9185	2.80096	4.98e-15	2.88e-13	112657EFCB6_MOUSE EF-hand calcium-binding domain-containing protein 6	EKC37810.1EF-hand calcium-binding domain-containing protein 6
DNt_587016_c0_g1_i1	female	male	-11.912	4.6657	4.45e-27	1.03e-24	---NA---	---NA---
GGt_681428_c0_g1_i1	female	male	-11.8904	2.77313	2.59e-15	1.56e-13	---NA---	OPL21097.1hypothetical protein AM593_06928, partial
GGs_93925_c0_g1_i1	female	male	-11.8762	2.75898	2.83e-15	1.7e-13	110167DYH8_HUMAN Dynein heavy chain 8, axonemal	XP_019923451.1 dynein heavy chain 8, axonemal
DNt_600552_c0_g1_i1	female	male	-11.8391	2.72219	1.88e-16	1.28e-14	---NA---	---NA---
DNt_911572_c0_g1_i1	female	male	-11.8354	2.71838	1.85e-06	2.65e-05	382554RL7A_TAKRU 60S ribosomal protein L7a	XP_013395677.160S ribosomal protein L7a
DNt_1076982_c0_g1_i1	female	male	-11.8041	2.68753	1.08e-12	4.7e-11	---NA---	---NA---
GGs_93923_c0_g1_i1	female	male	-11.8021	2.6855	1.33e-11	4.92e-10	110161DYH5_HUMAN Dynein heavy chain 5, axonemal	EKC28460.1Dynein heavy chain 8, axonemal
GGs_142680_c0_g1_i1	female	male	-11.7901	2.67363	1.5e-16	1.04e-14	514016XRRA1_HUMAN X-ray radiation resistance-associated protein 1	XP_021372100.1X-ray radiation resistance-associated protein 1-like
DNt_819930_c0_g1_i1	female	male	-11.7838	2.66764	3.08e-07	5.21e-06	---NA---	OPL32675.1hypothetical protein AM593_08059, partial
GGs_315653_c0_g1_i1	female	male	-11.773	2.65656	3.9e-05	0.00040128	---NA---	---NA---
GGs_192903_c0_g1_i1	female	male	-11.7406	2.62453	1.6e-11	5.81e-10	444269SPT5H_CHICK Transcription elongation factor SPT5	XP_021350312.1transcription elongation factor SPT5-like
DNt_1444265_c0_g1_i1	female	male	-11.7348	5.28457	5.12e-19	4.73e-17	---NA---	---NA---
DNt_1007698_c0_g1_i1	female	male	-11.6967	2.58099	1.5e-11	5.5e-10	318749PRPH2_FELCA Peripherin-2	OWF38240.1Photoreceptor outer segment membrane glycoprotein 2
GGt_585778_c0_g1_i1	female	male	-11.6953	7.03526	6.72e-10	1.85e-08	---NA---	XP_021368218.1protein starmaker-like isoform X1
GGt_435525_c0_g1_i1	female	male	-11.6909	2.5752	2.8e-08	5.8e-07	---NA---	---NA---
GGt_745445_c0_g1_i1	female	male	-11.6553	2.54004	1.5e-15	9.2e-14	---NA---	OPL20562.1hypothetical protein AM593_09207, partial
DNt_548391_c0_g1_i1	female	male	-11.6495	2.5343	5.05e-11	1.68e-09	---NA---	---NA---
GGt_568315_c0_g1_i1	female	male	-11.633	2.51799	8.98e-15	5.02e-13	---NA---	---NA---
GGt_801739_c0_g1_i1	female	male	-11.6259	2.51096	1.05e-14	5.81e-13	54982CC162_MOUSE Coiled-coil domain-containing protein 162 {ECO:0000305}	XP_022299253.1uncharacterized protein LOC111108050 isoform X3
DNt_813607_c0_g1_i1	female	male	-11.5622	2.44803	3.1e-06	4.23e-05	182780HSOP1_ARATH Hsp70-Hsp90 organizing protein 1	XP_022244846.1uncharacterized protein LOC111086415
DNt_769657_c0_g1_i1	female	male	-11.5555	2.44158	7.35e-05	0.00069789	---NA---	---NA---
DNt_951914_c0_g1_i1	female	male	-11.552	2.43788	8.11e-06	9.97e-05	289866OTUD1_HUMAN OTU domain-containing protein 1	OOY36410.1hypothetical protein BOV89_12725, partial
DNt_677344_c0_g1_i1	female	male	-11.5084	2.39466	4.07e-14	2.09e-12	---NA---	---NA---
DNt_524596_c0_g1_i1	female	male	-11.4906	7.39349	5.94e-19	5.4e-17	---NA---	---NA---
GGt_458127_c0_g1_i1	female	male	-11.488	6.99189	1.25e-12	5.41e-11	332292PYG_DROME Glycogen phosphorylase	XP_009051312.1hypothetical protein LOTGIDRAFT_201834
GGt_111479_c0_g1_i1	female	male	-11.4689	2.35533	5.84e-06	7.46e-05	---NA---	XP_011419117.1PREDICTED: uncharacterized protein LOC105322226
DNt_843701_c0_g1_i1	female	male	-11.4644	2.3511	2.04e-11	7.31e-10	435745SFSWA_HUMAN Splicing factor, suppressor of white-apricot homolog	OWF55123.1Zinc finger CCHC domain-containing protein 8
GGt_786749_c0_g1_i1	female	male	-11.4405	2.32745	7.72e-12	2.97e-10	---NA---	---NA---
GGt_781985_c0_g1_i1	female	male	-11.4215	4.17621	5.25e-20	5.51e-18	---NA---	---NA---
GGs_110081_c0_g1_i1	female	male	-11.4099	2.29737	8.46e-08	1.59e-06	59937CFA36_DANRE Cilia- and flagella-associated protein 36 {ECO:0000305}	XP_025105317.1cilia- and flagella-associated protein 36-like
GGs_318955_c0_g1_i1	female	male	-11.4083	2.29557	5.54e-12	2.16e-10	---NA---	XP_019918192.1 acetylcholine receptor subunit alpha isoform X3
DNt_937482_c0_g1_i1	female	male	-11.4043	4.93688	1.01e-09	2.7e-08	---NA---	---NA---
GGt_741127_c0_g1_i1	female	male	-11.3933	2.28072	2.77e-10	8.13e-09	---NA---	XP_022295651.1uncharacterized protein LOC111105584
GGs_195838_c0_g1_i1	female	male	-11.3892	2.27711	7.61e-05	0.00071934	---NA---	XP_021357830.1clathrin interactor 1-like isoform X4
DNt_1107624_c0_g1_i1	female	male	-11.3838	4.91957	1.93e-11	6.93e-10	EMBL:DAA06446.1}	XP_022319290.1WD repeat-containing protein on Y chromosome-like
DNt_977031_c0_g1_i1	female	male	-11.3647	2.25231	1.66e-05	0.00018835	---NA---	---NA---
DNt_495106_c0_g1_i1	female	male	-11.3383	2.22654	1.33e-11	4.9e-10	---NA---	---NA---
GGs_173708_c0_g1_i1	female	male	-11.3331	6.70529	2.13e-30	6.45e-28	---NA---	---NA---
DNt_524577_c0_g1_i1	female	male	-11.3264	2.21461	1.15e-11	4.29e-10	---NA---	XP_021368218.1protein starmaker-like isoform X1
DNt_612939_c0_g1_i1	female	male	-11.3211	4.07626	2.29e-23	3.48e-21	---NA---	---NA---
GGt_176805_c0_g1_i1	female	male	-11.3132	4.06251	8.28e-07	1.29e-05	---NA---	---NA---
GGt_209835_c0_g1_i1	female	male	-11.3107	2.19918	9.74e-13	4.28e-11	428698SAS_DROME Putative epidermal cell surface receptor	OWF53571.1epidermal cell surface receptor
DNt_772696_c0_g1_i1	female	male	-11.3099	6.05914	2.65e-27	6.34e-25	---NA---	---NA---
GGs_84337_c0_g1_i1	female	male	-11.3008	4.8297	5.36e-05	0.00052903	194149INP5K_HUMAN Inositol polyphosphate 5-phosphatase K {ECO:0000305}	XP_021344761.1calcium-binding and coiled-coil domain-containing protein 2-like
DNt_530151_c0_g1_i1	female	male	-11.2828	2.17156	2.11e-13	1e-11	349986RGSL_HUMAN Regulator of G-protein signaling protein-like	XP_011413410.2 regulator of G-protein signaling protein-like
GGt_273140_c0_g1_i1	female	male	-11.2766	2.16572	6.14e-06	7.81e-05	112655EFCB6_HUMAN EF-hand calcium-binding domain-containing protein 6	EKC37810.1EF-hand calcium-binding domain-containing protein 6
DNt_950442_c0_g1_i1	female	male	-11.2764	2.16535	1.81e-11	6.53e-10	---NA---	---NA---
DNt_866288_c0_g1_i1	female	male	-11.2324	6.39065	4.69e-14	2.39e-12	93144DCST1_HUMAN E3 ubiquitin-protein ligase DCST1 {ECO:0000305}	XP_021343775.1DC-STAMP domain-containing protein 1-like
GGs_103483_c0_g1_i1	female	male	-11.2197	6.37808	3.46e-14	1.82e-12	---NA---	XP_019918835.1PREDICTED: uncharacterized protein LOC105318289 isoform X26
DNt_803199_c0_g1_i1	female	male	-11.2168	2.10646	7.89e-10	2.15e-08	---NA---	---NA---
DNt_863145_c0_g1_i1	female	male	-11.2118	2.10151	4.18e-11	1.42e-09	---NA---	---NA---
GGs_255586_c0_g1_i1	female	male	-11.2051	2.09498	3.9e-07	6.48e-06	---NA---	---NA---
GGt_255008_c0_g1_i1	female	male	-11.1948	2.08475	3.97e-06	5.3e-05	451225SY65_APLCA Synaptotagmin-1	XP_021352617.1synaptotagmin-1-like isoform X2
GGt_415421_c0_g1_i1	female	male	-11.1726	2.06278	6.57e-11	2.15e-09	---NA---	---NA---
DNt_744244_c0_g1_i1	female	male	-11.172	3.92593	5.64e-15	3.23e-13	---NA---	XP_019920392.1PREDICTED: uncharacterized protein LOC105322219
DNt_524581_c0_g1_i1	female	male	-11.1652	7.94371	1.53e-38	9.88e-36	---NA---	---NA---
GGt_144428_c0_g1_i1	female	male	-11.1645	2.05492	3.22e-07	5.42e-06	---NA---	---NA---
DNt_859535_c0_g1_i1	female	male	-11.1613	2.0515	8.12e-07	1.27e-05	---NA---	XP_011430977.2PREDICTED: uncharacterized protein LOC105330770
DNt_525787_c0_g1_i1	female	male	-11.1556	5.58169	8.97e-42	9.81e-39	489701TSSK2_MOUSE Testis-specific serine/threonine-protein kinase 2	AMY26492.1testis-specific serine/threonine kinase
GGt_628120_c0_g1_i1	female	male	-11.1474	2.03802	4.21e-12	1.69e-10	---NA---	---NA---
GGs_249491_c0_g1_i1	female	male	-11.1409	5.18666	2.32e-27	5.59e-25	58591CDPKO_ORYSJ Calcium-dependent protein kinase 24 {ECO:0000305}	XP_022319155.1uncharacterized protein LOC111121949
DNt_1048866_c0_g1_i1	female	male	-11.1251	7.14426	4.73e-29	1.28e-26	---NA---	---NA---
GGs_304432_c0_g1_i1	female	male	-11.0939	1.98529	8.41e-08	1.58e-06	285990OD3L1_HUMAN Outer dense fiber protein 3-like protein 1	XP_021368467.1outer dense fiber protein 3-like
DNt_682266_c0_g1_i1	female	male	-11.0859	8.27524	2.61e-12	1.08e-10	---NA---	---NA---
GGs_99185_c0_g1_i1	female	male	-11.0804	1.97184	3.67e-13	1.69e-11	---NA---	---NA---
GGs_131887_c0_g1_i1	female	male	-11.0659	1.95759	5.16e-12	2.04e-10	---NA---	---NA---
GGs_68001_c0_g1_i1	female	male	-11.0601	5.10445	2.56e-19	2.49e-17	---NA---	---NA---
GGt_83059_c0_g1_i1	female	male	-11.0335	6.53956	5.39e-18	4.35e-16	---NA---	---NA---
DNt_587807_c0_g1_i1	female	male	-11.031	4.58922	3.8e-27	8.91e-25	---NA---	---NA---
DNt_447459_c0_g1_i1	female	male	-11.0306	1.92262	2.23e-08	4.72e-07	---NA---	XP_021369481.1dentin sialophosphoprotein-like
DNt_507291_c0_g1_i1	female	male	-10.9605	3.71552	3.22e-15	1.91e-13	---NA---	---NA---
DNt_862595_c0_g1_i1	female	male	-10.9577	1.85104	1.47e-12	6.26e-11	---NA---	---NA---
GGt_11394_c0_g1_i1	female	male	-10.943	1.83655	1.66e-11	6.02e-10	---NA---	---NA---
GGt_455281_c0_g1_i1	female	male	-10.9385	5.8946	1.19e-23	1.81e-21	---NA---	---NA---
DNt_376363_c0_g1_i1	female	male	-10.9376	1.83114	3.55e-10	1.02e-08	12192AGRE2_CANLF Adhesion G protein-coupled receptor E2	OWF54047.1 Fibrillin-1
DNt_846149_c0_g1_i1	female	male	-10.9216	1.81555	8.35e-12	3.19e-10	81732CTTB2_MUNRE Cortactin-binding protein 2	XP_022310323.1E3 ubiquitin-protein ligase HACE1-like isoform X1
DNt_376999_c0_g1_i1	female	male	-10.9113	1.80533	1.76e-10	5.31e-09	---NA---	---NA---
GGt_500871_c0_g1_i1	female	male	-10.9094	7.81005	2.28e-40	1.79e-37	17477ANR16_HUMAN Ankyrin repeat domain-containing protein 16 {ECO:0000305}	XP_022343976.1uncharacterized protein LOC111137040
DNt_863638_c0_g1_i1	female	male	-10.9066	1.80087	4.05e-10	1.16e-08	59954CFA46_HUMAN Cilia- and flagella-associated protein 46 {ECO:0000305}	XP_011436299.2 cilia- and flagella-associated protein 46 isoform X1
GGt_22249_c0_g1_i1	female	male	-10.9036	1.79778	1.71e-12	7.29e-11	---NA---	---NA---
GGs_161097_c0_g1_i1	female	male	-10.8975	6.57048	2e-28	5.13e-26	126040FA5_MOUSE Coagulation factor V	XP_011417352.1PREDICTED: uncharacterized protein LOC105320909
GGs_208372_c0_g1_i1	female	male	-10.8944	1.78888	1.12e-09	2.96e-08	---NA---	---NA---
GGt_760609_c0_g1_i1	female	male	-10.8921	1.78644	8.01e-11	2.58e-09	---NA---	---NA---
DNt_524591_c0_g1_i1	female	male	-10.8897	1.78408	1.57e-10	4.79e-09	---NA---	XP_021368218.1protein starmaker-like isoform X1
DNt_987573_c0_g1_i1	female	male	-10.8868	9.6092	1.06e-33	4.08e-31	126040FA5_MOUSE Coagulation factor V	XP_011417352.1PREDICTED: uncharacterized protein LOC105320909
GGt_650524_c0_g1_i1	female	male	-10.8829	3.6513	7.61e-19	6.82e-17	---NA---	OWF44952.1hypothetical protein KP79_PYT18113
GGs_65943_c0_g1_i1	female	male	-10.8771	1.77166	2.24e-12	9.39e-11	132253FGL1_HUMAN Fibrinogen-like protein 1	XP_021369174.1angiopoietin-related protein 1-like
DNt_530152_c0_g1_i1	female	male	-10.8632	3.61888	9.03e-16	5.74e-14	---NA---	XP_011413410.2 regulator of G-protein signaling protein-like
DNt_898570_c0_g1_i1	female	male	-10.8622	1.75695	2.76e-10	8.08e-09	---NA---	---NA---
DNt_522545_c0_g1_i1	female	male	-10.8574	1.7522	6.44e-10	1.78e-08	178835HNRLL_HUMAN Heterogeneous nuclear ribonucleoprotein L-like	XP_021355258.1heterogeneous nuclear ribonucleoprotein L-like isoform X3
DNt_1048874_c0_g1_i1	female	male	-10.8468	1.74201	8.44e-08	1.59e-06	#N/D	#N/D
DNt_629349_c0_g1_i1	female	male	-10.8448	7.60988	1.62e-33	6.08e-31	---NA---	---NA---
GGt_68867_c0_g1_i1	female	male	-10.839	1.73422	2.06e-12	8.7e-11	---NA---	---NA---
GGs_172292_c0_g1_i1	female	male	-10.8316	1.72688	6.27e-09	1.47e-07	64870CIPKB_ARATH CBL-interacting serine/threonine-protein kinase 11	OPL32744.1hypothetical protein AM593_01757, partial
DNt_412297_c0_g1_i1	female	male	-10.8305	1.72588	3.17e-12	1.29e-10	16905ANGL4_HUMAN Angiopoietin-related protein 4	AJQ21507.1fibrinogen-related protein 11
DNt_843750_c0_g1_i1	female	male	-10.7868	1.683	4.06e-09	9.85e-08	---NA---	---NA---
GGs_172290_c0_g1_i1	female	male	-10.7862	1.68228	2.54e-12	1.05e-10	489706TSSK5_MOUSE Testis-specific serine/threonine-protein kinase 5	OPL32744.1hypothetical protein AM593_01757, partial
GGs_250176_c0_g1_i1	female	male	-10.7838	6.65309	1.42e-06	2.09e-05	---NA---	---NA---
DNt_801729_c0_g1_i1	female	male	-10.7785	1.67472	1.68e-08	3.64e-07	181511HSF4_MOUSE Heat shock factor protein 4	XP_022326943.1uncharacterized protein LOC111126528
DNt_548374_c0_g1_i1	female	male	-10.7736	6.12606	2.54e-38	1.55e-35	---NA---	---NA---
DNt_401392_c0_g1_i1	female	male	-10.7621	1.65866	4.66e-11	1.57e-09	39967AXDN1_HUMAN Axonemal dynein light chain domain-containing protein 1	XP_022325521.1axonemal dynein light chain domain-containing protein 1-like isoform X6
DNt_578169_c0_g1_i1	female	male	-10.735	3.493	3.84e-20	4.12e-18	---NA---	---NA---
DNt_592435_c0_g1_i1	female	male	-10.7298	1.62692	6.29e-11	2.06e-09	---NA---	---NA---
DNt_863700_c0_g1_i1	female	male	-10.7255	1.62282	5.55e-10	1.56e-08	---NA---	---NA---
GGt_39921_c0_g1_i1	female	male	-10.7251	1.62191	9.39e-06	0.00011351	#N/D	#N/D
DNt_675239_c0_g1_i1	female	male	-10.7195	1.61642	2.07e-05	0.00022815	#N/D	#N/D
DNt_738532_c0_g1_i1	female	male	-10.6991	3.45716	2.34e-19	2.29e-17	---NA---	---NA---
GGs_46333_c0_g1_i1	female	male	-10.6803	1.57801	8.35e-06	0.00010234	121869ERN2_HUMAN Serine/threonine-protein kinase/endoribonuclease IRE2	XP_011452404.1PREDICTED: uncharacterized protein LOC105345799 isoform X1
GGt_804756_c0_g1_i1	female	male	-10.6728	5.08706	1.17e-16	8.17e-15	---NA---	XP_022338655.1uncharacterized protein LOC111134124
DNt_200959_c0_g1_i1	female	male	-10.6654	3.4344	1.18e-19	1.19e-17	126085FA78B_MOUSE Protein FAM78B	XP_011422411.1 protein FAM78B
DNt_697402_c0_g1_i1	female	male	-10.6611	1.55901	5.43e-05	0.00053508	---NA---	---NA---
DNt_906923_c0_g1_i1	female	male	-10.6537	3.42485	1.48e-15	9.12e-14	---NA---	---NA---
GGt_765838_c0_g1_i1	female	male	-10.6478	1.54631	2.82e-07	4.8e-06	---NA---	KXJ23872.1hypothetical protein AC249_AIPGENE15373
GGs_135126_c0_g1_i1	female	male	-10.6274	4.17887	4.43e-26	9.25e-24	430522SCRT1_MOUSE Transcriptional repressor scratch 1	XP_021343331.1zinc finger protein SNAI2-like
DNt_871978_c0_g1_i1	female	male	-10.5925	1.49225	9.63e-12	3.64e-10	---NA---	XP_022319877.1uncharacterized protein LOC111122395
GGt_114260_c0_g1_i1	female	male	-10.5864	1.48624	1.12e-10	3.51e-09	---NA---	EKC25180.1hypothetical protein CGI_10010524
DNt_976766_c0_g1_i1	female	male	-10.571	1.47121	4.27e-11	1.45e-09	339557RAD21_BOVIN Double-strand-break repair protein rad21 homolog	XP_022338002.1double-strand-break repair protein rad21 homolog isoform X2
GGs_178224_c0_g1_i1	female	male	-10.5557	5.28335	2.43e-38	1.51e-35	53493CAV1_PANTR Caveolin-1	RUS81263.1hypothetical protein EGW08_010967
DNt_1092621_c0_g1_i1	female	male	-10.5482	4.59294	2.72e-16	1.81e-14	207830KLH10_HUMAN Kelch-like protein 10	XP_022302804.1kelch-like protein 10
DNt_841006_c0_g1_i1	female	male	-10.5476	1.44809	3.33e-10	9.61e-09	---NA---	---NA---
DNt_200956_c0_g1_i1	female	male	-10.5183	5.2307	6.86e-23	9.9e-21	126082FA78A_HUMAN Protein FAM78A	XP_011422411.1 protein FAM78B
GGt_425264_c0_g1_i1	female	male	-10.5175	8.68519	3.98e-62	4.79e-58	28795ASB17_CANLF Ankyrin repeat and SOCS box protein 17	EKC35537.1hypothetical protein CGI_10020304
DNt_843070_c0_g1_i1	female	male	-10.5049	1.40649	8.63e-10	2.33e-08	19162APOA_HUMAN Apolipoprotein(a)	---NA---
DNt_524595_c0_g1_i1	female	male	-10.5042	1.40573	1.43e-10	4.41e-09	---NA---	---NA---
DNt_478356_c0_g1_i1	female	male	-10.5032	1.40465	5.83e-08	1.13e-06	511401WDR93_HUMAN WD repeat-containing protein 93	XP_019930358.1 WD repeat-containing protein 93 isoform X9
DNt_835671_c0_g1_i1	female	male	-10.4929	1.39464	1.03e-10	3.25e-09	---NA---	---NA---
DNt_422546_c0_g1_i1	female	male	-10.4769	1.37878	4.51e-05	0.00045447	---NA---	XP_021348975.1uncharacterized protein LOC110447531 isoform X1
GGs_144801_c0_g1_i1	female	male	-10.4768	6.38999	9.77e-22	1.23e-19	---NA---	---NA---
DNt_530153_c0_g1_i1	female	male	-10.4706	7.4253	1.63e-28	4.23e-26	---NA---	XP_011413410.2 regulator of G-protein signaling protein-like
GGt_83054_c0_g1_i1	female	male	-10.4692	6.5129	3.01e-37	1.6e-34	---NA---	---NA---
DNt_865096_c0_g1_i1	female	male	-10.4681	1.37027	1.51e-07	2.73e-06	---NA---	---NA---
DNt_373897_c0_g1_i1	female	male	-10.4667	1.36912	2.97e-10	8.65e-09	---NA---	---NA---
DNt_600151_c0_g1_i1	female	male	-10.4418	1.34454	5.99e-06	7.63e-05	132332FHAB_BORPE Filamentous hemagglutinin	---NA---
GGs_154102_c0_g1_i1	female	male	-10.4381	6.50284	5.79e-24	9.16e-22	UniProtKB:P13688}	OWF35063.1 Contactin-3
DNt_712044_c0_g1_i1	female	male	-10.4372	1.34007	2.55e-07	4.4e-06	---NA---	---NA---
DNt_639218_c0_g1_i1	female	male	-10.4313	1.3345	2.04e-07	3.59e-06	---NA---	---NA---
DNt_1039847_c0_g1_i1	female	male	-10.4247	1.3279	1.67e-10	5.07e-09	---NA---	---NA---
DNt_863709_c0_g1_i1	female	male	-10.4106	1.31419	8.65e-11	2.76e-09	---NA---	---NA---
DNt_714856_c0_g1_i1	female	male	-10.3974	1.30176	4.13e-05	0.00042121	440255SNW1_PONAB SNW domain-containing protein 1	XP_021349677.1SNW domain-containing protein 1-like
GGt_262615_c0_g1_i1	female	male	-10.39	1.29402	2.92e-10	8.5e-09	#N/D	#N/D
GGt_537391_c0_g1_i1	female	male	-10.3892	1.29328	4.36e-11	1.47e-09	---NA---	---NA---
DNt_1499189_c0_g1_i1	female	male	-10.3727	1.27707	2.7e-10	7.94e-09	#N/D	#N/D
GGs_282411_c0_g1_i1	female	male	-10.365	1.26955	6.62e-11	2.16e-09	---NA---	EKC42828.1hypothetical protein CGI_10010065
DNt_744885_c0_g1_i1	female	male	-10.3646	1.26919	3.9e-11	1.33e-09	72735COCA1_CHICK Collagen alpha-1(XII) chain	OWF41801.1Cartilage matrix protein
DNt_200955_c0_g1_i1	female	male	-10.3558	4.41876	5.71e-27	1.3e-24	126082FA78A_HUMAN Protein FAM78A	XP_011422411.1 protein FAM78B
GGs_125439_c0_g1_i1	female	male	-10.3514	4.39867	2.84e-24	4.76e-22	---NA---	XP_011415812.1PREDICTED: uncharacterized protein LOC105319815 isoform X1
DNt_200957_c0_g1_i1	female	male	-10.3488	7.91993	1.02e-42	1.32e-39	126082FA78A_HUMAN Protein FAM78A	XP_011422411.1 protein FAM78B
DNt_1102416_c0_g1_i1	female	male	-10.3475	1.25263	8.4e-09	1.93e-07	---NA---	XP_021351353.1DENN domain-containing protein 1B-like isoform X7
GGt_574253_c0_g1_i1	female	male	-10.3438	1.2489	4.21e-09	1.02e-07	---NA---	---NA---
DNt_1045938_c0_g1_i1	female	male	-10.3257	1.23105	2.9e-07	4.93e-06	---NA---	---NA---
GGs_26308_c0_g1_i1	female	male	-10.3253	1.23134	6.39e-06	8.09e-05	#N/D	#N/D
DNt_844064_c0_g1_i1	female	male	-10.3216	1.22713	8.56e-11	2.74e-09	---NA---	---NA---
DNt_544182_c0_g1_i1	female	male	-10.314	1.2198	6.27e-11	2.06e-09	---NA---	---NA---
GGs_201220_c0_g1_i1	female	male	-10.2952	1.20112	2.04e-07	3.6e-06	4694ACAC_CHICK Acetyl-CoA carboxylase	XP_022287256.1acetyl-CoA carboxylase-like isoform X2
GGs_97539_c0_g1_i1	female	male	-10.2734	3.0455	2.12e-17	1.62e-15	---NA---	---NA---
GGs_295260_c0_g1_i1	female	male	-10.2732	1.18	9.39e-06	0.00011355	16381AMRA1_MOUSE Activating molecule in BECN1-regulated autophagy protein 1	XP_011421224.1 activating molecule in BECN1-regulated autophagy protein 1
DNt_523778_c0_g1_i1	female	male	-10.2636	5.9203	9.15e-27	2.06e-24	129801FBN2_MOUSE Fibrillin-2	OWF47553.1Fibrillin-1
GGt_249450_c0_g1_i1	female	male	-10.2589	9.43543	7.21e-63	1.3e-58	---NA---	---NA---
DNt_397175_c0_g1_i1	female	male	-10.2489	1.15622	6.39e-07	1.02e-05	---NA---	---NA---
DNt_720153_c0_g1_i1	female	male	-10.2477	1.15496	6.22e-09	1.46e-07	---NA---	XP_004344673.1RND efflux system outer membrane lipoprotein
GGt_372662_c0_g1_i1	female	male	-10.2283	1.1363	5.47e-10	1.54e-08	#N/D	#N/D
DNt_676027_c0_g1_i1	female	male	-10.2155	3.75332	6.29e-10	1.74e-08	59919CF97D_MOUSE Uncharacterized protein CFAP97D1 {ECO:0000305}	XP_011415663.1PREDICTED: uncharacterized protein C17orf105 homolog
GGt_83048_c0_g1_i1	female	male	-10.214	4.27039	1.35e-19	1.34e-17	---NA---	XP_021365562.1uncharacterized protein LOC110458268 isoform X2
GGs_32178_c0_g1_i1	female	male	-10.2086	4.68723	7.38e-06	9.2e-05	---NA---	EKC40083.1hypothetical protein CGI_10026113
DNt_474003_c0_g1_i1	female	male	-10.2038	1.11232	7.27e-11	2.36e-09	---NA---	---NA---
DNt_864068_c0_g1_i1	female	male	-10.2022	1.11082	1.08e-09	2.89e-08	---NA---	XP_022321980.1uncharacterized protein LOC111123734 isoform X2
GGs_241412_c0_g1_i1	female	male	-10.1931	1.10177	2.65e-09	6.64e-08	---NA---	---NA---
DNt_739854_c0_g1_i1	female	male	-10.1929	7.87117	4.96e-50	1.49e-46	430524SCRT2_MOUSE Transcriptional repressor scratch 2	XP_021343331.1zinc finger protein SNAI2-like
GGt_743605_c0_g1_i1	female	male	-10.1866	2.94752	1.07e-15	6.77e-14	308012PLMN_RAT Plasminogen	EKC34217.1Plasminogen
GGs_115469_c0_g1_i1	female	male	-10.185	12.0681	1.46e-66	5.26e-62	202268KARG_LIOJA Arginine kinase	AEO94538.1arginine kinase
DNt_863707_c0_g1_i1	female	male	-10.1817	1.09074	7.78e-11	2.52e-09	---NA---	---NA---
GGs_304431_c0_g1_i1	female	male	-10.1756	1.08474	1.84e-09	4.73e-08	285990OD3L1_HUMAN Outer dense fiber protein 3-like protein 1	XP_021368467.1outer dense fiber protein 3-like
GGs_60229_c0_g1_i1	female	male	-10.1583	6.70197	2.94e-11	1.03e-09	---NA---	---NA---
GGs_38235_c0_g1_i1	female	male	-10.1565	1.06617	3.49e-10	1.01e-08	---NA---	---NA---
DNt_864155_c0_g1_i1	female	male	-10.1356	6.63791	6.89e-50	1.91e-46	---NA---	---NA---
DNt_883967_c0_g1_i1	female	male	-10.1352	6.17017	1.16e-23	1.78e-21	79212CS081_MOUSE Putative uncharacterized protein C19orf81 homolog	XP_022314408.1uncharacterized protein LOC111118967
DNt_484162_c0_g1_i1	female	male	-10.1337	8.20504	3.48e-39	2.49e-36	---NA---	---NA---
GGt_764816_c0_g1_i1	female	male	-10.127	6.29432	3.86e-21	4.57e-19	450860SVEP1_MOUSE Sushi, von Willebrand factor type A, EGF and pentraxin domain-containing protein 1	RWS11164.1cubilin-like protein
DNt_1017291_c0_g1_i1	female	male	-10.1217	4.17908	3.08e-05	0.0003255	---NA---	---NA---
DNt_843893_c0_g1_i1	female	male	-10.1178	3.65941	2.43e-14	1.3e-12	---NA---	---NA---
DNt_600153_c0_g1_i1	female	male	-10.1164	1.02746	1.72e-07	3.07e-06	---NA---	---NA---
DNt_581204_c0_g1_i1	female	male	-10.1159	1.02683	3.25e-10	9.4e-09	---NA---	---NA---
GGs_198011_c0_g1_i1	female	male	-10.1115	5.08396	4.74e-24	7.64e-22	---NA---	---NA---
DNt_949834_c0_g1_i1	female	male	-10.1087	1.01963	4.61e-10	1.3e-08	428218SAM15_MOUSE Sterile alpha motif domain-containing protein 15	XP_012913561.1 sterile alpha motif domain-containing protein 15 isoform X2
DNt_464578_c0_g1_i1	female	male	-10.1074	1.01863	8.52e-08	1.6e-06	480841TRABD_MOUSE TraB domain-containing protein	XP_025107489.1traB domain-containing protein-like
GGt_731349_c0_g1_i1	female	male	-10.1023	1.01346	7.84e-06	9.68e-05	---NA---	XP_021346072.1uncharacterized protein LOC110445668
DNt_1039436_c0_g1_i1	female	male	-10.0997	1.01089	3.53e-10	1.02e-08	---NA---	---NA---
DNt_495111_c0_g1_i1	female	male	-10.0987	2.86007	1.83e-14	9.93e-13	---NA---	---NA---
DNt_811795_c0_g1_i1	female	male	-10.0964	6.6654	5.09e-42	5.92e-39	207942KLHL3_BOVIN Kelch-like protein 3	XP_021343925.1kelch-like protein 3
DNt_614472_c0_g1_i1	female	male	-10.093	1.00466	9.05e-09	2.06e-07	---NA---	OWF40899.1hypothetical protein KP79_PYT20241
GGt_320850_c0_g1_i1	female	male	-10.091	3.6349	3.25e-19	3.12e-17	---NA---	---NA---
GGt_134908_c0_g1_i1	female	male	-10.0905	1.00247	2.59e-06	3.59e-05	#N/D	#N/D
GGt_318294_c0_g1_i1	female	male	-10.0868	0.998364	7.12e-10	1.96e-08	---NA---	XP_021342132.1uncharacterized protein LOC110442719
GGs_306092_c0_g1_i1	female	male	-10.0809	0.992546	1.42e-06	2.09e-05	---NA---	---NA---
DNt_879591_c0_g1_i1	female	male	-10.0742	4.13105	1.41e-20	1.56e-18	286060ODF3A_XENLA Outer dense fiber protein 3	XP_021368467.1outer dense fiber protein 3-like
DNt_863706_c0_g1_i1	female	male	-10.0705	0.982286	1.04e-06	1.58e-05	#N/D	#N/D
GGt_629478_c0_g1_i1	female	male	-10.0609	0.97317	2.37e-09	5.99e-08	---NA---	EKC23142.1Transmembrane protein 2
GGt_541972_c0_g1_i1	female	male	-10.0608	8.19597	3.15e-44	4.94e-41	---NA---	---NA---
GGs_206473_c0_g1_i1	female	male	-10.0607	0.972929	9.01e-09	2.05e-07	393611RPGF6_HUMAN Rap guanine nucleotide exchange factor 6	XP_022318330.1 rap guanine nucleotide exchange factor 6-like
DNt_1049128_c0_g1_i1	female	male	-10.0601	7.06903	1.52e-41	1.52e-38	---NA---	---NA---
DNt_603126_c0_g1_i1	female	male	-10.0454	0.958203	2.24e-10	6.67e-09	---NA---	---NA---
GGs_208373_c0_g1_i1	female	male	-10.0444	4.11119	2.42e-18	2.04e-16	---NA---	---NA---
DNt_772600_c0_g1_i1	female	male	-10.0393	6.88411	1.95e-47	4.4e-44	---NA---	XP_011434932.1PREDICTED: uncharacterized protein LOC105333585
DNt_1661367_c0_g1_i1	female	male	-10.0384	0.951447	3.22e-10	9.32e-09	428216SAM15_HUMAN Sterile alpha motif domain-containing protein 15	XP_021359946.1sterile alpha motif domain-containing protein 15-like
DNt_548386_c0_g1_i1	female	male	-10.028	5.22114	9.64e-26	1.92e-23	---NA---	---NA---
DNt_600505_c0_g1_i1	female	male	-10.0257	0.939032	3.41e-09	8.37e-08	---NA---	---NA---
GGs_150972_c0_g1_i1	female	male	-10.0232	6.80281	3.02e-39	2.22e-36	---NA---	---NA---
DNt_794129_c0_g1_i1	female	male	-10.0151	0.928689	1.1e-08	2.47e-07	223870LRC71_MOUSE Leucine-rich repeat-containing protein 71	XP_021377821.1leucine-rich repeat-containing protein 71-like isoform X9
DNt_672273_c0_g1_i1	female	male	-10.008	0.921956	4.72e-09	1.13e-07	---NA---	XP_022338655.1uncharacterized protein LOC111134124
DNt_578043_c0_g1_i1	female	male	-9.99783	4.72104	2.21e-28	5.58e-26	---NA---	XP_011415812.1PREDICTED: uncharacterized protein LOC105319815 isoform X1
DNt_952331_c0_g1_i1	female	male	-9.99317	3.53765	4e-19	3.78e-17	---NA---	---NA---
DNt_738963_c0_g1_i1	female	male	-9.98642	0.900925	4.31e-10	1.22e-08	47424BTBD6_HUMAN BTB/POZ domain-containing protein 6	XP_021377520.1BTB/POZ domain-containing protein 2-like
GGs_51795_c0_g1_i1	female	male	-9.98031	3.52505	3.01e-18	2.51e-16	555844ZAN_HUMAN Zonadhesin	---NA---
GGt_26127_c0_g1_i1	female	male	-9.97789	2.73705	3.33e-09	8.23e-08	---NA---	---NA---
DNt_1002870_c0_g1_i1	female	male	-9.97021	8.08504	3.63e-56	1.87e-52	271174NIMA_EMENI G2-specific protein kinase nimA	XP_022336952.1serine/threonine-protein kinase Nek6-like
DNt_645808_c0_g1_i1	female	male	-9.95977	6.11529	5.65e-30	1.62e-27	---NA---	XP_021352684.1uncharacterized protein LOC110449869
GGt_572968_c0_g1_i1	female	male	-9.95594	4.92945	1.98e-34	8.3e-32	---NA---	---NA---
DNt_545579_c0_g1_i1	female	male	-9.94689	2.70946	8.63e-16	5.49e-14	---NA---	OWF37128.1Mucin-19
DNt_665809_c0_g1_i1	female	male	-9.94661	2.70894	5.47e-15	3.15e-13	---NA---	XP_021343912.1uncharacterized protein LOC110443816
GGt_755167_c0_g1_i1	female	male	-9.94198	0.85853	1.06e-05	0.00012656	#N/D	#N/D
DNt_402928_c0_g1_i1	female	male	-9.93639	9.99957	9.22e-38	5.12e-35	---NA---	XP_021342187.1uncharacterized protein LOC110442758 isoform X1
GGs_38236_c0_g1_i1	female	male	-9.93561	0.851697	1.3e-08	2.89e-07	---NA---	---NA---
GGs_52641_c0_g1_i1	female	male	-9.92858	2.70382	5.59e-16	3.62e-14	230081MATN1_CHICK Cartilage matrix protein	OWF41801.1Cartilage matrix protein
DNt_530150_c0_g1_i1	female	male	-9.92446	5.45346	9.44e-21	1.06e-18	349986RGSL_HUMAN Regulator of G-protein signaling protein-like	XP_011413410.2 regulator of G-protein signaling protein-like
DNt_651397_c0_g1_i1	female	male	-9.9162	8.20569	6.56e-36	3e-33	---NA---	---NA---
GGs_233945_c0_g1_i1	female	male	-9.91462	6.02056	5.12e-06	6.64e-05	---NA---	XP_021346723.1glutamate-rich protein 6-like isoform X3
GGs_65627_c0_g1_i1	female	male	-9.91152	6.66245	2.62e-07	4.51e-06	450860SVEP1_MOUSE Sushi, von Willebrand factor type A, EGF and pentraxin domain-containing protein 1	RWS11164.1cubilin-like protein
GGt_734034_c0_g1_i1	female	male	-9.8993	3.46685	2.64e-16	1.77e-14	116473EHMT1_HUMAN Histone-lysine N-methyltransferase EHMT1	OWF41823.1Serine/threonine-protein kinase/endoribonuclease IRE2
DNt_794902_c0_g1_i1	female	male	-9.89904	0.815949	5.51e-07	8.93e-06	---NA---	---NA---
DNt_629348_c0_g1_i1	female	male	-9.8957	8.64009	5.36e-48	1.38e-44	---NA---	---NA---
DNt_510773_c0_g1_i1	female	male	-9.88848	5.25227	1.99e-33	7.42e-31	UniProtKB:B4F7L9}	XP_021379509.1WD repeat-containing protein on Y chromosome-like
GGs_314814_c0_g1_i1	female	male	-9.88715	7.12296	5.55e-28	1.38e-25	UniProtKB:Q0VAA2}	XP_022103214.1leucine-rich repeat-containing protein 74A-like isoform X1
DNt_748442_c0_g1_i1	female	male	-9.88622	0.803424	9.14e-07	1.4e-05	---NA---	---NA---
GGt_275716_c0_g1_i1	female	male	-9.8851	0.802836	1.31e-07	2.39e-06	307079PKD2_BOVIN Polycystin-2	XP_022331590.1polycystic kidney disease protein 1-like 2 isoform X2
DNt_988168_c0_g1_i1	female	male	-9.88467	6.22111	2.67e-38	1.61e-35	---NA---	---NA---
DNt_753587_c0_g1_i1	female	male	-9.88129	8.09482	2.39e-46	4.55e-43	203251KCNC1_MOUSE Potassium voltage-gated channel subfamily C member 1	XP_021346664.1potassium voltage-gated channel subfamily C member 3-like
DNt_453991_c0_g1_i1	female	male	-9.87636	8.68999	1.1e-57	6.59e-54	53497CAV1_PONAB Caveolin-1	XP_013399874.1 caveolin-1-like
DNt_628556_c0_g1_i1	female	male	-9.87535	3.93265	8.71e-23	1.24e-20	308012PLMN_RAT Plasminogen	EKC34217.1Plasminogen
DNt_397472_c0_g1_i1	female	male	-9.87021	6.46177	2.41e-36	1.11e-33	---NA---	---NA---
GGs_250177_c0_g1_i1	female	male	-9.85933	7.02471	1.97e-17	1.51e-15	---NA---	---NA---
DNt_719721_c0_g1_i1	female	male	-9.85497	0.773787	1.09e-08	2.44e-07	---NA---	---NA---
DNt_1035400_c0_g1_i1	female	male	-9.8523	0.770953	3.35e-09	8.24e-08	---NA---	EKC37178.1HEAT repeat-containing protein 4
DNt_794163_c0_g1_i1	female	male	-9.85079	2.64385	0.000109	0.00098611	#N/D	#N/D
DNt_581556_c0_g1_i1	female	male	-9.84863	7.79873	3.85e-18	3.16e-16	---NA---	XP_022305676.1uncharacterized protein LOC111112457
DNt_593390_c0_g1_i1	female	male	-9.84585	8.95224	1.08e-52	4.34e-49	---NA---	XP_021364002.1uncharacterized protein LOC110457179
DNt_854510_c0_g1_i1	female	male	-9.83976	10.4869	5.07e-58	3.66e-54	207855KLH17_RAT Kelch-like protein 17	XP_021347664.1kelch-like protein diablo
DNt_619710_c0_g1_i1	female	male	-9.83912	8.88784	9.96e-43	1.32e-39	437280SING_DROME Protein singed	OPL33183.1hypothetical protein AM593_01819, partial
GGt_501779_c0_g1_i1	female	male	-9.83772	5.19041	6.2e-28	1.53e-25	---NA---	---NA---
GGt_761942_c0_g1_i1	female	male	-9.8338	0.752938	2.14e-08	4.55e-07	---NA---	---NA---
DNt_640147_c0_g1_i1	female	male	-9.8327	5.17468	3.09e-11	1.07e-09	---NA---	---NA---
DNt_1075711_c0_g1_i1	female	male	-9.82488	2.58754	1.39e-10	4.29e-09	---NA---	---NA---
GGt_435493_c0_g1_i1	female	male	-9.81497	0.734479	1.55e-05	0.00017718	---NA---	---NA---
GGs_51800_c0_g1_i1	female	male	-9.80847	3.3758	5.36e-17	3.9e-15	555844ZAN_HUMAN Zonadhesin	---NA---
DNt_1044093_c0_g1_i1	female	male	-9.80798	0.728931	3.22e-05	0.00033854	47787BUD13_HUMAN BUD13 homolog	---NA---
GGs_314278_c0_g1_i1	female	male	-9.80737	0.727655	2e-09	5.09e-08	---NA---	---NA---
DNt_525648_c0_g1_i1	female	male	-9.8067	0.726483	1.14e-05	0.00013425	---NA---	XP_021364002.1uncharacterized protein LOC110457179
DNt_525793_c0_g1_i1	female	male	-9.80297	7.29874	2.03e-43	2.92e-40	489697TSSK1_BOVIN Testis-specific serine/threonine-protein kinase 1	XP_011427699.1 testis-specific serine/threonine-protein kinase 1
GGt_360923_c0_g1_i1	female	male	-9.79906	6.38334	1.04e-44	1.71e-41	489699TSSK1_MOUSE Testis-specific serine/threonine-protein kinase 1	XP_011427699.1 testis-specific serine/threonine-protein kinase 1
DNt_719801_c0_g1_i1	female	male	-9.77988	8.03654	4.32e-34	1.75e-31	41500BAT38_CAEEL BTB and MATH domain-containing protein 38	EKC23166.1hypothetical protein CGI_10017327
GGs_159544_c0_g1_i1	female	male	-9.77946	3.83723	3.39e-22	4.4e-20	207830KLH10_HUMAN Kelch-like protein 10	XP_011455266.1 kelch-like protein 10
DNt_1003877_c0_g1_i1	female	male	-9.77745	9.74927	4.61e-43	6.4e-40	UniProtKB:Q8NA47}	XP_022344643.1coiled-coil domain-containing protein 63-like
DNt_843629_c0_g1_i1	female	male	-9.77444	4.49805	1.05e-24	1.83e-22	---NA---	---NA---
DNt_988136_c0_g1_i1	female	male	-9.77331	6.76375	3.49e-13	1.62e-11	349986RGSL_HUMAN Regulator of G-protein signaling protein-like	XP_011413410.2 regulator of G-protein signaling protein-like
GGt_536391_c0_g1_i1	female	male	-9.77126	5.71632	9.42e-26	1.89e-23	---NA---	XP_021351786.1uncharacterized protein LOC110449328
DNt_1050663_c0_g1_i1	female	male	-9.76867	3.31232	1.17e-12	5.05e-11	---NA---	---NA---
GGs_247151_c0_g1_i1	female	male	-9.75789	0.679755	5.63e-09	1.33e-07	---NA---	---NA---
GGt_537191_c0_g1_i1	female	male	-9.75499	3.79784	2.12e-08	4.5e-07	10722ADGB_HUMAN Androglobin	XP_011423051.1 androglobin isoform X21
DNt_1094176_c0_g1_i1	female	male	-9.75294	0.67546	5.96e-07	9.59e-06	---NA---	OWF51208.1hypothetical protein KP79_PYT12973
GGt_183031_c0_g1_i1	female	male	-9.73439	8.87215	8.88e-38	5.01e-35	---NA---	XP_021373172.1caldesmon-like
DNt_1039599_c0_g1_i1	female	male	-9.73386	3.81616	3.59e-14	1.87e-12	430451SCRB_LIMPO Beta-scruin	XP_021343925.1kelch-like protein 3
GGt_676806_c0_g1_i1	female	male	-9.73253	0.65464	3.28e-05	0.00034442	---NA---	---NA---
DNt_988377_c0_g1_i1	female	male	-9.70308	2.46661	5.98e-10	1.67e-08	---NA---	---NA---
DNt_1642425_c0_g1_i1	female	male	-9.68425	0.608855	5.68e-07	9.19e-06	138581FRRS1_MOUSE Ferric-chelate reductase 1	EKC18246.1Ferric-chelate reductase 1
GGs_169106_c0_g1_i1	female	male	-9.68371	4.84321	9.33e-07	1.43e-05	158986GPDM_CAEEL Probable glycerol-3-phosphate dehydrogenase, mitochondrial	XP_021351673.1glycerol-3-phosphate dehydrogenase, mitochondrial-like isoform X4
DNt_1004882_c0_g1_i1	female	male	-9.6798	0.604035	6.89e-05	0.00066055	---NA---	---NA---
GGs_202352_c0_g1_i1	female	male	-9.67929	0.603933	1.33e-09	3.47e-08	457123SYIC_HUMAN Isoleucine--tRNA ligase, cytoplasmic	PVD24936.1hypothetical protein C0Q70_15430
GGs_133253_c0_g1_i1	female	male	-9.67924	0.603841	4.48e-09	1.07e-07	---NA---	OWF49891.1 DNA ligase
GGt_645435_c0_g1_i1	female	male	-9.67766	8.30285	5.6e-45	9.63e-42	EMBL:DAA06446.1}	XP_022319290.1WD repeat-containing protein on Y chromosome-like
GGs_19898_c0_g1_i1	female	male	-9.67182	0.596532	3.12e-06	4.25e-05	---NA---	OWF47348.1hypothetical protein KP79_PYT17621
GGt_139989_c0_g1_i1	female	male	-9.67155	0.596119	8.82e-05	0.00081895	#N/D	#N/D
DNt_524644_c0_g1_i1	female	male	-9.67089	7.85336	4.19e-25	7.64e-23	194149INP5K_HUMAN Inositol polyphosphate 5-phosphatase K {ECO:0000305}	OPL32675.1hypothetical protein AM593_08059, partial
GGt_133134_c0_g1_i1	female	male	-9.65059	4.83211	6.79e-24	1.06e-21	UniProtKB:Q0VAA2}	XP_022103214.1leucine-rich repeat-containing protein 74A-like isoform X1
DNt_515710_c0_g1_i1	female	male	-9.64913	0.574163	7.65e-05	0.00072288	#N/D	#N/D
GGs_97975_c0_g1_i1	female	male	-9.64425	0.570312	7.87e-07	1.23e-05	446169SSPO_CHICK SCO-spondin	AKS48136.1heparan sulfate proteoglycan-like protein-1
GGt_29914_c0_g1_i1	female	male	-9.64039	2.42402	2.42e-09	6.1e-08	---NA---	---NA---
DNt_623995_c0_g1_i1	female	male	-9.63962	0.565592	5.9e-07	9.52e-06	---NA---	OWF35063.1 Contactin-3
DNt_1045935_c0_g1_i1	female	male	-9.63882	0.564805	7.41e-08	1.41e-06	---NA---	---NA---
DNt_771671_c0_g1_i1	female	male	-9.63206	5.43832	3.26e-30	9.63e-28	---NA---	XP_011439509.1PREDICTED: uncharacterized protein LOC105336767
GGt_300726_c0_g1_i1	female	male	-9.62732	0.553968	7.35e-09	1.7e-07	---NA---	---NA---
GGs_251508_c0_g1_i1	female	male	-9.62142	5.33248	6.74e-06	8.48e-05	---NA---	OPL32675.1hypothetical protein AM593_08059, partial
DNt_793902_c0_g1_i1	female	male	-9.6196	5.29029	2.55e-35	1.12e-32	181511HSF4_MOUSE Heat shock factor protein 4	XP_022326943.1uncharacterized protein LOC111126528
GGt_614329_c0_g1_i1	female	male	-9.6195	0.546382	1.25e-08	2.79e-07	---NA---	---NA---
GGs_312565_c0_g1_i1	female	male	-9.61632	4.07376	2.85e-17	2.15e-15	---NA---	XP_011417315.2PREDICTED: uncharacterized protein LOC105320884
GGs_321750_c0_g1_i1	female	male	-9.6159	0.542814	1.24e-08	2.76e-07	---NA---	---NA---
DNt_736394_c0_g1_i1	female	male	-9.61251	0.539554	2.41e-07	4.18e-06	---NA---	---NA---
DNt_843071_c0_g1_i1	female	male	-9.60284	0.530158	1.1e-06	1.66e-05	#N/D	#N/D
GGt_632863_c0_g1_i1	female	male	-9.60186	0.529979	7.06e-06	8.83e-05	---NA---	EKC40541.1hypothetical protein CGI_10025595
DNt_1076984_c0_g1_i1	female	male	-9.6014	6.78201	5.46e-35	2.37e-32	---NA---	---NA---
GGs_74910_c0_g1_i1	female	male	-9.59776	0.525339	4.29e-08	8.55e-07	234192MEGF6_MOUSE Multiple epidermal growth factor-like domains protein 6	XP_021380262.1receptor-type tyrosine-protein phosphatase T-like isoform X2
GGt_766863_c0_g1_i1	female	male	-9.59464	0.522223	2.57e-07	4.43e-06	---NA---	---NA---
GGs_48838_c0_g1_i1	female	male	-9.58038	0.508737	6.46e-09	1.51e-07	#N/D	#N/D
DNt_984093_c0_g1_i1	female	male	-9.57574	0.504359	4.14e-09	1e-07	82971CX065_MOUSE Uncharacterized protein CXorf65 homolog	XP_011427353.1PREDICTED: uncharacterized protein CXorf65 homolog
DNt_772243_c0_g1_i1	female	male	-9.57473	4.00294	1.31e-12	5.61e-11	121869ERN2_HUMAN Serine/threonine-protein kinase/endoribonuclease IRE2	XP_011452404.1PREDICTED: uncharacterized protein LOC105345799 isoform X1
GGt_613272_c0_g1_i1	female	male	-9.57185	0.500607	3.51e-09	8.61e-08	---NA---	XP_011417315.2PREDICTED: uncharacterized protein LOC105320884
GGt_94648_c0_g1_i1	female	male	-9.5643	7.8925	4.69e-39	3.19e-36	30693ASTE1_MOUSE Protein asteroid homolog 1	XP_019629825.1 protein asteroid homolog 1-like
GGt_568297_c0_g1_i1	female	male	-9.55876	2.32493	1.1e-11	4.14e-10	---NA---	---NA---
DNt_772252_c0_g1_i1	female	male	-9.55743	5.70545	2.76e-30	8.29e-28	121869ERN2_HUMAN Serine/threonine-protein kinase/endoribonuclease IRE2	XP_011452404.1PREDICTED: uncharacterized protein LOC105345799 isoform X1
GGt_698778_c0_g1_i1	female	male	-9.5513	9.71015	2.97e-41	2.5e-38	207943KLHL3_DANRE Kelch-like protein 3	XP_021343925.1kelch-like protein 3
DNt_455920_c0_g1_i1	female	male	-9.54822	7.04619	1.22e-41	1.26e-38	---NA---	---NA---
DNt_524583_c0_g1_i1	female	male	-9.5402	5.53277	1.7e-06	2.45e-05	---NA---	---NA---
GGs_51794_c0_g1_i1	female	male	-9.53811	3.9579	4.46e-15	2.59e-13	555844ZAN_HUMAN Zonadhesin	---NA---
GGs_47579_c0_g1_i1	female	male	-9.53615	3.10147	0.000101	0.0009177	---NA---	---NA---
GGt_661003_c0_g1_i1	female	male	-9.53284	5.22632	2.75e-19	2.66e-17	---NA---	---NA---
DNt_464927_c0_g1_i1	female	male	-9.52973	10.6407	1.8e-58	1.62e-54	428908SAXO2_HUMAN Stabilizer of axonemal microtubules 2	XP_021341422.1stabilizer of axonemal microtubules 1-like
DNt_983930_c0_g1_i1	female	male	-9.52486	0.455503	1.79e-09	4.59e-08	---NA---	---NA---
DNt_592437_c0_g1_i1	female	male	-9.52436	6.53977	2.34e-41	2.01e-38	---NA---	XP_021343912.1uncharacterized protein LOC110443816
DNt_1039600_c0_g1_i1	female	male	-9.52271	8.26261	1.74e-34	7.41e-32	430451SCRB_LIMPO Beta-scruin	XP_021343925.1kelch-like protein 3
GGt_263648_c0_g1_i1	female	male	-9.51901	5.65423	4.57e-28	1.14e-25	---NA---	---NA---
DNt_446982_c0_g1_i1	female	male	-9.51531	7.00925	9.77e-23	1.38e-20	50531CALM_EPIAK Calmodulin	XP_001482709.1calmodulin
DNt_743888_c0_g1_i1	female	male	-9.50959	0.44076	8.67e-09	1.98e-07	---NA---	---NA---
GGt_246223_c0_g1_i1	female	male	-9.507	3.93712	1.05e-12	4.58e-11	---NA---	---NA---
DNt_618650_c0_g1_i1	female	male	-9.50414	0.436512	4.94e-05	0.00049246	302660PGBD4_HUMAN PiggyBac transposable element-derived protein 4	XP_011430957.1 piggyBac transposable element-derived protein 4-like
DNt_937478_c0_g1_i1	female	male	-9.50146	6.17765	8.85e-10	2.39e-08	---NA---	---NA---
GGt_760603_c0_g1_i1	female	male	-9.49897	3.55862	1.31e-21	1.63e-19	555844ZAN_HUMAN Zonadhesin	---NA---
GGs_302712_c0_g1_i1	female	male	-9.48867	6.94695	4.1e-26	8.71e-24	---NA---	---NA---
GGt_537387_c0_g1_i1	female	male	-9.48472	2.26567	1.26e-13	6.12e-12	---NA---	---NA---
GGs_215889_c0_g1_i1	female	male	-9.46915	2.25258	5.9e-11	1.95e-09	---NA---	---NA---
DNt_898569_c0_g1_i1	female	male	-9.46765	0.401693	7.74e-05	0.00073035	#N/D	#N/D
DNt_976425_c0_g1_i1	female	male	-9.46565	5.13284	1.07e-15	6.76e-14	268865NETO1_MOUSE Neuropilin and tolloid-like protein 1	OWF35768.1 Suppressor of tumorigenicity 14 protein-like
DNt_601125_c0_g1_i1	female	male	-9.46505	0.398499	3.6e-05	0.00037341	---NA---	---NA---
GGs_63508_c0_g1_i1	female	male	-9.45688	0.39029	1.19e-08	2.67e-07	---NA---	---NA---
GGt_210075_c0_g1_i1	female	male	-9.45466	5.1147	3.07e-12	1.26e-10	---NA---	---NA---
GGt_619795_c0_g1_i1	female	male	-9.453	7.18966	6.73e-42	7.59e-39	286060ODF3A_XENLA Outer dense fiber protein 3	XP_021368467.1outer dense fiber protein 3-like
GGs_306149_c0_g1_i1	female	male	-9.45205	5.94695	1e-41	1.06e-38	---NA---	XP_022295651.1uncharacterized protein LOC111105584
GGs_112833_c0_g1_i1	female	male	-9.45138	0.384507	4.84e-06	6.33e-05	---NA---	XP_011457150.1PREDICTED: uncharacterized protein LOC105349156
GGt_686817_c0_g1_i1	female	male	-9.43971	0.373743	1.56e-06	2.27e-05	#N/D	#N/D
GGt_558161_c0_g1_i1	female	male	-9.43918	0.373216	3.73e-06	4.99e-05	---NA---	---NA---
GGs_60227_c0_g1_i1	female	male	-9.43582	4.4496	6.56e-13	2.94e-11	---NA---	---NA---
DNt_1092617_c0_g1_i1	female	male	-9.4291	3.48882	2.05e-16	1.39e-14	207831KLH10_MOUSE Kelch-like protein 10	XP_022302804.1kelch-like protein 10
DNt_1048876_c0_g1_i1	female	male	-9.4273	3.49586	1.01e-19	1.02e-17	---NA---	---NA---
DNt_530164_c0_g1_i1	female	male	-9.42403	4.1484	2.2e-19	2.16e-17	349986RGSL_HUMAN Regulator of G-protein signaling protein-like	XP_011413410.2 regulator of G-protein signaling protein-like
GGt_568308_c0_g1_i1	female	male	-9.4225	4.60541	3.57e-24	5.86e-22	---NA---	---NA---
GGt_94354_c0_g1_i1	female	male	-9.42129	0.356407	1.45e-08	3.18e-07	---NA---	---NA---
DNt_872219_c0_g1_i1	female	male	-9.41926	10.2909	9.81e-56	4.43e-52	138800FSIP2_HUMAN Fibrous sheath-interacting protein 2	XP_021368192.1uncharacterized protein LOC110459955
DNt_391007_c0_g1_i1	female	male	-9.41852	5.65901	1.24e-40	1.02e-37	---NA---	XP_011415813.1PREDICTED: uncharacterized protein LOC105319815 isoform X2
GGs_102643_c0_g1_i1	female	male	-9.41513	3.49719	3.86e-15	2.27e-13	59954CFA46_HUMAN Cilia- and flagella-associated protein 46 {ECO:0000305}	XP_022339451.1cilia- and flagella-associated protein 46-like isoform X3
DNt_628562_c0_g1_i1	female	male	-9.41205	0.347491	7.3e-09	1.69e-07	19163APOA_MACMU Apolipoprotein(a)	XP_024603734.1plasminogen isoform X1
DNt_803798_c0_g1_i1	female	male	-9.40988	0.345512	4.52e-08	8.94e-07	---NA---	OPL21097.1hypothetical protein AM593_06928, partial
GGs_172289_c0_g1_i1	female	male	-9.40787	5.0541	4.89e-06	6.38e-05	489706TSSK5_MOUSE Testis-specific serine/threonine-protein kinase 5	OPL32744.1hypothetical protein AM593_01757, partial
DNt_977675_c0_g1_i1	female	male	-9.40218	0.338037	3.92e-09	9.54e-08	---NA---	---NA---
DNt_516287_c0_g1_i1	female	male	-9.40041	6.56944	8.84e-40	6.65e-37	---NA---	OWF36440.1hypothetical protein KP79_PYT03176
DNt_659714_c0_g1_i1	female	male	-9.39745	4.5522	4.4e-05	0.00044463	---NA---	---NA---
GGs_174063_c0_g1_i1	female	male	-9.37918	0.315953	2.78e-08	5.77e-07	---NA---	XP_021345758.1uncharacterized protein LOC110445444
GGs_134859_c0_g1_i1	female	male	-9.37853	7.25144	2.09e-45	3.78e-42	130050FBX39_MOUSE F-box only protein 39	XP_019919029.1 F-box only protein 39
DNt_763656_c0_g1_i1	female	male	-9.37653	4.56909	1.15e-10	3.58e-09	---NA---	---NA---
DNt_433161_c0_g1_i1	female	male	-9.36404	2.90751	2.75e-07	4.7e-06	---NA---	---NA---
DNt_630949_c0_g1_i1	female	male	-9.36383	0.3015	1.32e-08	2.92e-07	427570S4A5_HUMAN Electrogenic sodium bicarbonate cotransporter 4	RUS81962.1hypothetical protein EGW08_010277
DNt_620069_c0_g1_i1	female	male	-9.36197	0.3001	1e-06	1.52e-05	---NA---	---NA---
DNt_1065995_c0_g1_i1	female	male	-9.34897	4.30825	4.25e-17	3.12e-15	---NA---	---NA---
DNt_522921_c0_g1_i1	female	male	-9.34804	6.74769	3.51e-50	1.15e-46	---NA---	---NA---
DNt_628553_c0_g1_i1	female	male	-9.34456	4.06874	4.77e-20	5.01e-18	19163APOA_MACMU Apolipoprotein(a)	XP_024904824.1plasminogen
GGt_620750_c0_g1_i1	female	male	-9.34126	0.279757	5.38e-07	8.74e-06	---NA---	---NA---
DNt_994136_c0_g1_i1	female	male	-9.33775	0.276459	3.77e-08	7.62e-07	---NA---	---NA---
GGt_698541_c0_g1_i1	female	male	-9.33625	0.275105	2.11e-08	4.49e-07	---NA---	---NA---
GGs_73288_c0_g1_i1	female	male	-9.32642	2.09389	2.31e-08	4.87e-07	---NA---	---NA---
DNt_1672810_c0_g1_i1	female	male	-9.32387	0.263364	2.03e-08	4.34e-07	#N/D	#N/D
DNt_525647_c0_g1_i1	female	male	-9.3235	5.75487	1.62e-36	7.71e-34	---NA---	XP_021364002.1uncharacterized protein LOC110457179
DNt_916649_c0_g1_i1	female	male	-9.32224	2.09107	6.55e-12	2.54e-10	---NA---	XP_021342143.1uncharacterized protein LOC110442725
DNt_1230590_c0_g1_i1	female	male	-9.32189	0.261376	4.93e-09	1.18e-07	---NA---	XP_021341513.1uncharacterized protein LOC110442308
GGt_304912_c0_g1_i1	female	male	-9.32159	3.37172	1.62e-14	8.86e-13	---NA---	---NA---
GGs_215419_c0_g1_i1	female	male	-9.31865	0.257911	6.23e-07	9.98e-06	327909PUR2_MOUSE Trifunctional purine biosynthetic protein adenosine-3	PVD35576.1hypothetical protein C0Q70_02539
GGt_36549_c0_g1_i1	female	male	-9.31684	2.86113	2.4e-09	6.05e-08	PubMed:8537398}	XP_022341247.1uncharacterized protein LOC111135447
GGt_432490_c0_g1_i1	female	male	-9.31476	5.54711	2.82e-25	5.3e-23	---NA---	OWF43217.1hypothetical protein KP79_PYT18831
GGt_786752_c0_g1_i1	female	male	-9.31026	0.250074	9.07e-08	1.7e-06	---NA---	---NA---
GGt_788757_c0_g1_i1	female	male	-9.2977	4.97349	3.72e-17	2.74e-15	---NA---	---NA---
GGt_666837_c0_g1_i1	female	male	-9.29153	0.232104	3.63e-07	6.05e-06	---NA---	---NA---
GGt_594110_c0_g1_i1	female	male	-9.28948	2.08771	8.59e-05	0.0008017	---NA---	XP_011413378.1 P17/29C-like protein DDB_G0287399
DNt_929230_c0_g1_i1	female	male	-9.28755	7.14709	1.71e-47	4.11e-44	PubMed:20729278}	OPL32671.1testis-specific 4-like serine threonine-protein kinase
GGt_479835_c0_g1_i1	female	male	-9.28628	3.33543	2.52e-13	1.19e-11	17547ANR61_RAT Ankyrin repeat domain-containing protein 61	XP_014225843.2tankyrase-1-like
DNt_1101497_c0_g1_i1	female	male	-9.28071	2.05053	9.93e-13	4.35e-11	#N/D	#N/D
GGs_20672_c0_g1_i1	female	male	-9.27913	4.4516	1.31e-06	1.94e-05	---NA---	---NA---
GGt_642347_c0_g1_i1	female	male	-9.26914	3.73336	7.62e-13	3.38e-11	---NA---	---NA---
DNt_629225_c0_g1_i1	female	male	-9.26356	6.04447	8.33e-29	2.24e-26	320864PSB3_ONCMY Proteasome subunit beta type-3	XP_011428234.1 proteasome subunit beta type-3
GGt_585779_c0_g1_i1	female	male	-9.26292	7.05347	4.41e-19	4.13e-17	---NA---	XP_021368218.1protein starmaker-like isoform X1
GGt_205143_c0_g1_i1	female	male	-9.25936	3.99188	6.67e-22	8.48e-20	450860SVEP1_MOUSE Sushi, von Willebrand factor type A, EGF and pentraxin domain-containing protein 1	RWS11164.1cubilin-like protein
DNt_813547_c0_g1_i1	female	male	-9.25906	4.03676	6.14e-07	9.86e-06	UniProtKB:Q68CJ6}	EKC39557.1GTPase SLIP-GC
DNt_913307_c0_g1_i1	female	male	-9.25602	4.7631	8.83e-09	2.02e-07	470010TEX33_HUMAN Testis-expressed protein 33	XP_022318334.1testis-expressed protein 33-like isoform X2
DNt_700905_c0_g1_i1	female	male	-9.2377	0.180926	2.87e-07	4.87e-06	---NA---	XP_011413410.2 regulator of G-protein signaling protein-like
DNt_376994_c0_g1_i1	female	male	-9.23663	2.02375	3.25e-10	9.4e-09	#N/D	#N/D
GGs_57806_c0_g1_i1	female	male	-9.2348	7.77174	8.52e-47	1.71e-43	---NA---	---NA---
GGt_302319_c0_g1_i1	female	male	-9.22636	6.31211	3.73e-14	1.94e-12	223870LRC71_MOUSE Leucine-rich repeat-containing protein 71	XP_022305864.1leucine-rich repeat-containing protein 71-like isoform X20
DNt_587019_c0_g1_i1	female	male	-9.22633	2.01711	7.01e-08	1.34e-06	---NA---	---NA---
DNt_469245_c0_g1_i1	female	male	-9.22128	6.58554	4.34e-40	3.33e-37	58591CDPKO_ORYSJ Calcium-dependent protein kinase 24 {ECO:0000305}	XP_021375344.1uncharacterized protein LOC110464451
GGs_36223_c0_g1_i1	female	male	-9.21992	0.164216	9.42e-09	2.14e-07	#N/D	#N/D
DNt_420073_c0_g1_i1	female	male	-9.21439	6.57506	2.78e-10	8.14e-09	---NA---	XP_021354259.1uncharacterized protein LOC110450829 isoform X3
GGt_6832_c0_g1_i1	female	male	-9.20948	6.93221	8.09e-20	8.27e-18	---NA---	---NA---
DNt_651461_c0_g1_i1	female	male	-9.20845	4.39268	2.92e-30	8.72e-28	---NA---	---NA---
DNt_856937_c0_g1_i1	female	male	-9.2084	0.153255	1.18e-08	2.64e-07	#N/D	#N/D
DNt_875567_c0_g1_i1	female	male	-9.19541	5.33899	6.7e-20	6.9e-18	---NA---	XP_021348140.1uncharacterized protein LOC110447050
GGt_440977_c0_g1_i1	female	male	-9.18953	0.135478	8.12e-07	1.27e-05	---NA---	---NA---
DNt_1101154_c0_g1_i1	female	male	-9.18927	7.06201	6.76e-28	1.66e-25	489706TSSK5_MOUSE Testis-specific serine/threonine-protein kinase 5	OPL32744.1hypothetical protein AM593_01757, partial
GGs_154589_c0_g1_i1	female	male	-9.18612	2.73058	8.82e-07	1.36e-05	235365MET24_HUMAN Methyltransferase-like protein 24	XP_022302605.1uncharacterized protein LOC111110406
DNt_852458_c0_g1_i1	female	male	-9.18463	5.30798	4.31e-06	5.68e-05	489699TSSK1_MOUSE Testis-specific serine/threonine-protein kinase 1	XP_011435362.1 testis-specific serine/threonine-protein kinase 1
GGs_173118_c0_g1_i1	female	male	-9.18333	5.76069	4.81e-25	8.64e-23	---NA---	---NA---
GGs_71889_c0_g1_i1	female	male	-9.17794	6.36446	1.67e-30	5.12e-28	---NA---	---NA---
DNt_1048869_c0_g1_i1	female	male	-9.16469	8.50042	8.01e-37	3.96e-34	---NA---	---NA---
GGs_247150_c0_g1_i1	female	male	-9.16355	0.110801	6.27e-08	1.21e-06	#N/D	#N/D
DNt_494787_c0_g1_i1	female	male	-9.16172	4.95997	4.44e-27	1.03e-24	---NA---	---NA---
DNt_851779_c0_g1_i1	female	male	-9.15704	6.83069	3.37e-13	1.57e-11	427145S26A2_MOUSE Sulfate transporter	XP_021369021.1solute carrier family 26 member 10-like isoform X2
DNt_410349_c0_g1_i1	female	male	-9.15249	7.47574	8.54e-36	3.81e-33	---NA---	---NA---
GGs_282392_c0_g1_i1	female	male	-9.13549	1.90469	6.71e-07	1.07e-05	489699TSSK1_MOUSE Testis-specific serine/threonine-protein kinase 1	XP_011435362.1 testis-specific serine/threonine-protein kinase 1
DNt_1354560_c0_g1_i1	female	male	-9.13447	8.46649	2.91e-38	1.72e-35	65386CK042_HUMAN Uncharacterized protein C11orf42	XP_011434920.1PREDICTED: uncharacterized protein LOC105333573
DNt_1101820_c0_g1_i1	female	male	-9.12896	5.47344	3.66e-18	3.02e-16	---NA---	XP_021345758.1uncharacterized protein LOC110445444
GGs_183379_c0_g1_i1	female	male	-9.12248	7.0231	4.55e-17	3.33e-15	219426LITA_LATTR Alpha-latroinsectotoxin-Lt1a	OWF41823.1Serine/threonine-protein kinase/endoribonuclease IRE2
GGt_245750_c0_g1_i1	female	male	-9.11948	5.13036	8.47e-05	0.00079188	318748PRPH2_CHICK Peripherin-2	OWF38240.1Photoreceptor outer segment membrane glycoprotein 2
DNt_923961_c0_g1_i1	female	male	-9.11879	3.85174	3.48e-21	4.14e-19	---NA---	---NA---
GGt_658964_c0_g1_i1	female	male	-9.10641	4.0605	8.35e-10	2.27e-08	39967AXDN1_HUMAN Axonemal dynein light chain domain-containing protein 1	XP_022325518.1axonemal dynein light chain domain-containing protein 1-like isoform X3
DNt_843103_c0_g1_i1	female	male	-9.1023	4.30085	5.71e-19	5.22e-17	---NA---	---NA---
DNt_771574_c0_g1_i1	female	male	-9.09629	7.48728	6.02e-52	2.17e-48	332280PYGM_HUMAN Glycogen phosphorylase, muscle form	XP_011432881.1 glycogen phosphorylase, muscle form-like isoform X3
GGt_568303_c0_g1_i1	female	male	-9.09296	1.88236	6.04e-10	1.68e-08	---NA---	---NA---
DNt_431196_c0_g1_i1	female	male	-9.07143	0.02401	1.02e-06	1.55e-05	#N/D	#N/D
GGs_74696_c0_g1_i1	female	male	-9.0517	0.004657	2.5e-07	4.32e-06	511987WIPI2_CHICK WD repeat domain phosphoinositide-interacting protein 2	XP_021350024.1WD repeat domain phosphoinositide-interacting protein 2-like isoform X1
GGs_51790_c0_g1_i1	female	male	-9.05143	1.82207	7.85e-08	1.49e-06	555844ZAN_HUMAN Zonadhesin	---NA---
GGt_688535_c0_g1_i1	female	male	-9.04121	-0.0051	3.12e-07	5.27e-06	16966ANK2_HUMAN Ankyrin-2	XP_022319720.1ankyrin-2-like isoform X17
GGs_100118_c0_g1_i1	female	male	-9.02545	4.70224	9.57e-33	3.39e-30	---NA---	XP_011434468.1PREDICTED: uncharacterized protein LOC105333264 isoform X1
DNt_897468_c0_g1_i1	female	male	-9.01745	2.58102	3.57e-14	1.87e-12	---NA---	---NA---
GGs_234398_c0_g1_i1	female	male	-9.01483	3.12164	6.51e-05	0.00062822	50110CAHZ_DANRE Carbonic anhydrase	AKS48148.1carbonic anhydrase-like protein
GGs_217652_c0_g1_i1	female	male	-9.011	4.02901	5.77e-11	1.91e-09	110167DYH8_HUMAN Dynein heavy chain 8, axonemal	XP_021370668.1dynein heavy chain 8, axonemal-like
DNt_672272_c0_g1_i1	female	male	-9.00351	6.27856	1.89e-38	1.2e-35	---NA---	XP_011413410.2 regulator of G-protein signaling protein-like
DNt_581211_c0_g1_i1	female	male	-9.00122	2.55309	5.67e-13	2.56e-11	---NA---	---NA---
GGt_343290_c0_g1_i1	female	male	-8.98054	3.72456	2.02e-14	1.09e-12	---NA---	XP_021345758.1uncharacterized protein LOC110445444
DNt_753586_c0_g1_i1	female	male	-8.97588	6.46657	1.57e-32	5.44e-30	203251KCNC1_MOUSE Potassium voltage-gated channel subfamily C member 1	XP_021346664.1potassium voltage-gated channel subfamily C member 3-like
DNt_819925_c0_g1_i1	female	male	-8.97461	1.76454	3.8e-11	1.3e-09	---NA---	OPL32675.1hypothetical protein AM593_08059, partial
GGs_29260_c0_g1_i1	female	male	-8.96951	-0.07273	6.87e-08	1.32e-06	388068RN220_BOVIN E3 ubiquitin-protein ligase RNF220	KOF95403.1hypothetical protein OCBIM_22038557mg
DNt_873057_c0_g1_i1	female	male	-8.96549	4.13211	2.66e-10	7.85e-09	---NA---	---NA---
GGt_185417_c0_g1_i1	female	male	-8.96043	-0.08117	2.48e-08	5.21e-07	201192KAD9_HUMAN Adenylate kinase 9	EKC37811.1hypothetical protein CGI_10017632
DNt_490814_c0_g1_i1	female	male	-8.95844	3.93616	1.5e-21	1.85e-19	---NA---	---NA---
GGt_438362_c0_g1_i1	female	male	-8.95829	4.51254	4.87e-15	2.81e-13	130050FBX39_MOUSE F-box only protein 39	XP_019919029.1 F-box only protein 39
GGs_155692_c0_g1_i1	female	male	-8.95506	4.1343	1.16e-23	1.78e-21	---NA---	---NA---
DNt_539697_c0_g1_i1	female	male	-8.95425	4.9968	1.88e-29	5.21e-27	121869ERN2_HUMAN Serine/threonine-protein kinase/endoribonuclease IRE2	XP_021371290.1uncharacterized protein LOC110461892 isoform X1
DNt_601127_c0_g1_i1	female	male	-8.94151	5.72741	1.16e-19	1.17e-17	---NA---	---NA---
GGt_94355_c0_g1_i1	female	male	-8.94041	3.01388	1.51e-16	1.04e-14	---NA---	---NA---
DNt_950450_c0_g1_i1	female	male	-8.93631	1.73177	1.52e-07	2.75e-06	---NA---	---NA---
GGt_642346_c0_g1_i1	female	male	-8.92343	2.97707	1.57e-13	7.54e-12	---NA---	---NA---
GGt_276589_c0_g1_i1	female	male	-8.91702	8.45024	4.67e-26	9.68e-24	---NA---	XP_022290920.1uncharacterized protein LOC111102462
GGt_76039_c0_g1_i1	female	male	-8.91122	3.33148	1.75e-11	6.32e-10	---NA---	EKC19253.1hypothetical protein CGI_10009106
GGs_244186_c0_g1_i1	female	male	-8.91038	4.9954	2.94e-07	4.98e-06	157892GP119_RAT Glucose-dependent insulinotropic receptor	---NA---
GGt_458604_c0_g1_i1	female	male	-8.90917	-0.12919	1.14e-07	2.1e-06	---NA---	---NA---
DNt_953955_c0_g1_i1	female	male	-8.90277	4.06452	6.81e-08	1.31e-06	---NA---	XP_019918625.1PREDICTED: uncharacterized protein LOC109617334
DNt_778987_c0_g1_i1	female	male	-8.90158	-0.13681	5.46e-07	8.87e-06	---NA---	---NA---
GGt_620471_c0_g1_i1	female	male	-8.89995	5.26802	1.3e-10	4e-09	349986RGSL_HUMAN Regulator of G-protein signaling protein-like	XP_022338655.1uncharacterized protein LOC111134124
DNt_434268_c0_g1_i1	female	male	-8.89705	12.859	1.76e-41	1.72e-38	467387TBA1_DROME Tubulin alpha-1 chain	XP_002738175.1 tubulin alpha-1A chain-like isoform 2
DNt_494420_c0_g1_i1	female	male	-8.89596	-0.14187	9.49e-07	1.45e-05	246445MORN5_XENTR MORN repeat-containing protein 5	XP_011443570.1 MORN repeat-containing protein 5
DNt_451089_c0_g1_i1	female	male	-8.89534	8.08335	9.86e-27	2.21e-24	442206SPC1L_MOUSE Speriolin-like protein	OWF40782.1 Speriolin
DNt_1348248_c0_g1_i1	female	male	-8.88741	4.69127	1.27e-24	2.18e-22	332280PYGM_HUMAN Glycogen phosphorylase, muscle form	XP_011432881.1 glycogen phosphorylase, muscle form-like isoform X3
GGs_176216_c0_g1_i1	female	male	-8.88293	1.65985	2.22e-11	7.87e-10	---NA---	OPL20562.1hypothetical protein AM593_09207, partial
GGs_84137_c0_g1_i1	female	male	-8.88082	-0.15595	1.17e-07	2.15e-06	---NA---	---NA---
DNt_883964_c0_g1_i1	female	male	-8.87877	2.4448	1.56e-11	5.7e-10	---NA---	EKC29671.1 40S ribosomal protein S9
GGt_453777_c0_g1_i1	female	male	-8.87418	-0.16172	2.51e-06	3.5e-05	---NA---	---NA---
GGt_678591_c0_g1_i1	female	male	-8.86939	2.94725	3.64e-11	1.25e-09	---NA---	---NA---
DNt_645805_c0_g1_i1	female	male	-8.86849	4.55205	1.25e-09	3.31e-08	---NA---	XP_021352684.1uncharacterized protein LOC110449869
GGs_230504_c0_g1_i1	female	male	-8.85772	3.57172	2.14e-11	7.62e-10	---NA---	XP_022296472.1uncharacterized protein LOC111106199 isoform X3
DNt_786714_c0_g1_i1	female	male	-8.85507	-0.18018	6.22e-08	1.2e-06	---NA---	---NA---
DNt_951249_c0_g1_i1	female	male	-8.85006	2.94173	1.2e-10	3.73e-09	---NA---	---NA---
DNt_417037_c0_g1_i1	female	male	-8.84279	-0.19154	6.09e-08	1.18e-06	49321CA146_HUMAN Uncharacterized protein C1orf146	XP_022799414.1uncharacterized protein C1orf146-like
GGs_48698_c0_g1_i1	female	male	-8.84059	4.98659	7.36e-16	4.72e-14	57251CD045_BOVIN Uncharacterized protein C4orf45 homolog	XP_022318499.1uncharacterized protein C4orf45 homolog
DNt_1006269_c0_g1_i1	female	male	-8.83796	7.17697	3.39e-22	4.4e-20	---NA---	XP_011435063.1PREDICTED: uncharacterized protein LOC105333674
GGt_296661_c0_g1_i1	female	male	-8.83634	9.12194	2.7e-47	5.73e-44	493733UBC28_ARATH Ubiquitin-conjugating enzyme E2 28	XP_023926544.1ubiquitin-conjugating enzyme E2 E2-like
GGs_106616_c0_g1_i1	female	male	-8.81973	7.29181	2.68e-34	1.11e-31	467428TBA3_BOVIN Tubulin alpha-3 chain	NP_001275472.1alpha-tubulin-like protein
DNt_1006291_c0_g1_i1	female	male	-8.81926	6.4811	3.9e-10	1.12e-08	286060ODF3A_XENLA Outer dense fiber protein 3	XP_011428600.1PREDICTED: uncharacterized protein LOC105329124 isoform X3
DNt_414943_c0_g1_i1	female	male	-8.8084	-0.22355	2.92e-07	4.96e-06	#N/D	#N/D
DNt_817760_c0_g1_i1	female	male	-8.80609	10.3167	1.31e-26	2.91e-24	9042ACTB_SALSA Actin, cytoplasmic 1	XP_021451454.1actin, cytoplasmic 1 isoform X1
GGt_200411_c0_g1_i1	female	male	-8.80133	3.54958	6.51e-10	1.8e-08	---NA---	---NA---
GGs_70418_c0_g1_i1	female	male	-8.79916	-0.23195	1.68e-06	2.43e-05	#N/D	#N/D
GGs_42318_c0_g1_i1	female	male	-8.7968	-0.23488	2.75e-07	4.7e-06	#N/D	#N/D
GGt_155407_c0_g1_i1	female	male	-8.7961	2.37719	5.03e-11	1.68e-09	---NA---	---NA---
DNt_421171_c0_g1_i1	female	male	-8.78779	3.26456	8.48e-08	1.59e-06	445280SRRM2_MOUSE Serine/arginine repetitive matrix protein 2	XP_021346350.1serine/arginine repetitive matrix protein 2-like isoform X4
GGt_153877_c0_g1_i1	female	male	-8.78501	-0.24582	1.21e-07	2.23e-06	---NA---	---NA---
GGt_629476_c0_g1_i1	female	male	-8.78178	2.86036	4.29e-11	1.45e-09	---NA---	XP_022326943.1uncharacterized protein LOC111126528
DNt_1491149_c0_g1_i1	female	male	-8.78157	-0.24887	7.5e-08	1.42e-06	---NA---	---NA---
DNt_705921_c0_g1_i1	female	male	-8.77962	-0.25065	2.9e-06	3.98e-05	#N/D	#N/D
GGs_239758_c0_g1_i1	female	male	-8.77818	5.69177	6.86e-31	2.21e-28	---NA---	---NA---
GGs_73807_c0_g1_i1	female	male	-8.77525	4.12752	9.39e-05	0.0008631	---NA---	---NA---
DNt_865971_c0_g1_i1	female	male	-8.7691	4.68205	5.68e-20	5.92e-18	69602CNGA3_BOVIN Cyclic nucleotide-gated cation channel alpha-3	XP_021371232.1cGMP-gated cation channel alpha-1-like
DNt_984577_c0_g1_i1	female	male	-8.76827	4.80704	8.86e-24	1.38e-21	---NA---	XP_021369928.1uncharacterized protein LOC110460995
GGt_42242_c0_g1_i1	female	male	-8.76318	-0.26613	7.92e-08	1.5e-06	---NA---	OPL21097.1hypothetical protein AM593_06928, partial
DNt_841004_c0_g1_i1	female	male	-8.75714	2.81242	3.56e-14	1.86e-12	---NA---	---NA---
DNt_772253_c0_g1_i1	female	male	-8.75626	5.8988	6.96e-14	3.46e-12	121869ERN2_HUMAN Serine/threonine-protein kinase/endoribonuclease IRE2	OWF41823.1Serine/threonine-protein kinase/endoribonuclease IRE2
DNt_813542_c0_g1_i1	female	male	-8.75377	4.40263	3.06e-05	0.00032325	UniProtKB:Q68CJ6}	EKC39557.1GTPase SLIP-GC
DNt_763654_c0_g1_i1	female	male	-8.75197	-0.27565	9.58e-05	0.0008774	---NA---	---NA---
DNt_865254_c0_g1_i1	female	male	-8.74639	-0.28117	2.12e-06	3e-05	#N/D	#N/D
DNt_415250_c0_g1_i1	female	male	-8.73639	1.53273	3.84e-09	9.37e-08	---NA---	---NA---
GGt_126283_c0_g1_i1	female	male	-8.73359	4.93686	8.31e-08	1.57e-06	---NA---	---NA---
DNt_1108624_c0_g1_i1	female	male	-8.7334	6.83732	2.02e-36	9.47e-34	---NA---	OPL20585.1hypothetical protein AM593_03468, partial
DNt_382729_c0_g1_i1	female	male	-8.73109	3.75372	3.8e-09	9.3e-08	11250ADT2_CAEEL A disintegrin and metalloproteinase with thrombospondin motifs adt-2 {ECO:0000305}	OWF46687.1 Brain-specific angiogenesis inhibitor 3
GGt_454561_c0_g1_i1	female	male	-8.72637	5.662	8.86e-05	0.00082133	UniProtKB:Q60900}	XP_011437140.1 ELAV-like protein 1 isoform X5
DNt_1049445_c0_g1_i1	female	male	-8.72394	3.92236	1.79e-22	2.43e-20	---NA---	---NA---
DNt_1039593_c0_g1_i1	female	male	-8.71846	2.27216	1.03e-11	3.86e-10	---NA---	XP_021343925.1kelch-like protein 3
GGs_155927_c0_g1_i1	female	male	-8.71354	3.1404	4.11e-17	3.02e-15	---NA---	---NA---
GGs_244139_c0_g1_i1	female	male	-8.71261	4.38581	1.1e-22	1.53e-20	---NA---	---NA---
GGs_144802_c0_g1_i1	female	male	-8.70671	4.08618	9.93e-20	1e-17	---NA---	---NA---
DNt_830719_c0_g1_i1	female	male	-8.70254	3.65993	3.44e-10	9.93e-09	---NA---	---NA---
GGs_241411_c0_g1_i1	female	male	-8.7025	3.14643	9.32e-17	6.58e-15	---NA---	---NA---
DNt_522770_c0_g1_i1	female	male	-8.70196	1.48113	4.18e-08	8.37e-07	#N/D	#N/D
GGt_780750_c0_g1_i1	female	male	-8.7013	5.0762	1.8e-08	3.88e-07	194149INP5K_HUMAN Inositol polyphosphate 5-phosphatase K {ECO:0000305}	XP_021344761.1calcium-binding and coiled-coil domain-containing protein 2-like
GGt_715735_c0_g1_i1	female	male	-8.70086	-0.32422	1.1e-07	2.04e-06	72735COCA1_CHICK Collagen alpha-1(XII) chain	OWF41801.1Cartilage matrix protein
DNt_612938_c0_g1_i1	female	male	-8.69533	3.44103	1.26e-15	7.87e-14	---NA---	---NA---
GGs_51797_c0_g1_i1	female	male	-8.68586	3.43948	9.57e-16	6.07e-14	555844ZAN_HUMAN Zonadhesin	---NA---
GGt_428962_c0_g1_i1	female	male	-8.68442	5.59512	7.89e-37	3.95e-34	---NA---	---NA---
DNt_1045939_c0_g1_i1	female	male	-8.68083	-0.34303	1.02e-06	1.55e-05	#N/D	#N/D
DNt_398025_c0_g1_i1	female	male	-8.66956	7.65874	5.9e-14	2.97e-12	55743CCD81_HUMAN Coiled-coil domain-containing protein 81	EKC25625.1Coiled-coil domain-containing protein 81
GGs_53982_c0_g1_i1	female	male	-8.66154	5.22813	5.67e-15	3.24e-13	318068PROD_MOUSE Proline dehydrogenase 1, mitochondrial	XP_022342295.1proline dehydrogenase 1, mitochondrial-like isoform X3
DNt_804093_c0_g1_i1	female	male	-8.65986	3.82216	1.35e-06	2e-05	---NA---	---NA---
DNt_851585_c0_g1_i1	female	male	-8.65893	-0.36281	6.88e-07	1.09e-05	---NA---	---NA---
GGs_9092_c0_g1_i1	female	male	-8.65802	2.71344	8.47e-12	3.23e-10	---NA---	XP_021348975.1uncharacterized protein LOC110447531 isoform X1
DNt_868723_c0_g1_i1	female	male	-8.6555	2.22347	5.61e-12	2.19e-10	---NA---	---NA---
DNt_701268_c0_g1_i1	female	male	-8.65462	7.72611	1.65e-15	1.01e-13	125999FA47A_HUMAN Protein FAM47A	XP_021367093.1protein FAM47E-like isoform X1
GGs_106624_c0_g1_i1	female	male	-8.6545	3.61417	3.15e-09	7.81e-08	467438TBA3_RAT Tubulin alpha-3 chain	AAP80594.1putative alpha-tubulin
GGs_241537_c0_g1_i1	female	male	-8.65162	7.70023	6.7e-25	1.19e-22	297162PDE10_HUMAN cAMP and cAMP-inhibited cGMP 3',5'-cyclic phosphodiesterase 10A	XP_021341006.1cAMP and cAMP-inhibited cGMP 3',5'-cyclic phosphodiesterase 10A-like
GGs_116794_c0_g1_i1	female	male	-8.65006	4.6984	2.24e-18	1.9e-16	439741SMSR1_DROME Sphingomyelin synthase-related 1	XP_022316202.1sphingomyelin synthase-related protein 1-like
GGs_125899_c0_g1_i1	female	male	-8.64822	-0.37286	3.98e-06	5.31e-05	---NA---	---NA---
DNt_651281_c0_g1_i1	female	male	-8.64349	-0.378	4.12e-06	5.47e-05	#N/D	#N/D
DNt_1039415_c0_g1_i1	female	male	-8.63264	6.82667	3.52e-39	2.49e-36	---NA---	XP_022327503.1uncharacterized protein LOC111126882 isoform X1
DNt_952390_c0_g1_i1	female	male	-8.62595	5.49052	2.12e-25	4.01e-23	---NA---	---NA---
DNt_420071_c0_g1_i1	female	male	-8.61952	7.15261	2.16e-41	1.93e-38	---NA---	XP_011430429.1PREDICTED: uncharacterized protein LOC105330452 isoform X2
DNt_865264_c0_g1_i1	female	male	-8.6178	2.20047	3.04e-11	1.06e-09	19163APOA_MACMU Apolipoprotein(a)	NP_005568.2apolipoprotein(a) precursor
GGt_42297_c0_g1_i1	female	male	-8.61755	8.04026	2.36e-12	9.84e-11	---NA---	EKC25310.1hypothetical protein CGI_10013679
GGt_18768_c0_g1_i1	female	male	-8.61077	-0.40782	5.56e-07	9e-06	---NA---	XP_022296472.1uncharacterized protein LOC111106199 isoform X3
DNt_863557_c0_g1_i1	female	male	-8.61044	5.61954	1.72e-10	5.21e-09	---NA---	XP_022338129.1uncharacterized protein LOC111133775
DNt_873052_c0_g1_i1	female	male	-8.60675	3.06402	2.05e-12	8.66e-11	---NA---	---NA---
DNt_1006293_c0_g1_i1	female	male	-8.60059	2.65467	2.39e-11	8.43e-10	286060ODF3A_XENLA Outer dense fiber protein 3	XP_021356984.1uncharacterized protein LOC110452661
GGs_109154_c0_g1_i1	female	male	-8.59886	2.69439	1.35e-09	3.53e-08	451225SY65_APLCA Synaptotagmin-1	XP_021352617.1synaptotagmin-1-like isoform X2
DNt_715435_c0_g1_i1	female	male	-8.59858	2.15077	1.42e-06	2.09e-05	---NA---	---NA---
DNt_846211_c0_g1_i1	female	male	-8.59824	3.55807	6.54e-09	1.53e-07	199556ITPR1_MOUSE Inositol 1,4,5-trisphosphate receptor type 1	XP_022296362.1inositol 1,4,5-trisphosphate receptor type 1-like isoform X4
DNt_616633_c0_g1_i1	female	male	-8.59696	3.01483	5.34e-07	8.68e-06	---NA---	EKC19253.1hypothetical protein CGI_10009106
DNt_1032303_c0_g1_i1	female	male	-8.59559	-0.42197	1.69e-06	2.43e-05	---NA---	---NA---
DNt_722806_c0_g1_i1	female	male	-8.59425	4.61106	1.29e-05	0.00014975	---NA---	XP_019918835.1PREDICTED: uncharacterized protein LOC105318289 isoform X26
DNt_881757_c0_g1_i1	female	male	-8.59254	4.96151	2.22e-16	1.5e-14	---NA---	XP_022290920.1uncharacterized protein LOC111102462
DNt_433433_c0_g1_i1	female	male	-8.59167	11.6618	6.1e-21	7.03e-19	467718TBB_PARLI Tubulin beta chain	RUS86856.1hypothetical protein EGW08_005393
DNt_231854_c0_g1_i1	female	male	-8.58354	3.35635	7.1e-10	1.95e-08	229134MARH2_XENTR E3 ubiquitin-protein ligase MARCH2	EKC26555.1 E3 ubiquitin-protein ligase MARCH2
GGs_305472_c0_g1_i1	female	male	-8.58268	2.63935	4.8e-13	2.18e-11	349986RGSL_HUMAN Regulator of G-protein signaling protein-like	XP_022338655.1uncharacterized protein LOC111134124
DNt_1051107_c0_g1_i1	female	male	-8.57826	3.2895	7.25e-05	0.00068984	---NA---	---NA---
GGt_205462_c0_g1_i1	female	male	-8.57711	8.26647	5.51e-30	1.59e-27	132253FGL1_HUMAN Fibrinogen-like protein 1	XP_021369174.1angiopoietin-related protein 1-like
GGt_213317_c0_g1_i1	female	male	-8.57699	2.14763	1.08e-09	2.89e-08	---NA---	---NA---
DNt_843102_c0_g1_i1	female	male	-8.57531	-0.44038	2.62e-07	4.5e-06	---NA---	---NA---
DNt_271871_c0_g1_i1	female	male	-8.57196	3.76536	1.31e-17	1.02e-15	493733UBC28_ARATH Ubiquitin-conjugating enzyme E2 28	ELU15617.1hypothetical protein CAPTEDRAFT_148921
GGt_312879_c0_g1_i1	female	male	-8.54397	1.3272	3.2e-10	9.29e-09	166037H1L1_OSTED Sperm-specific H1/protamine-like protein type 1	AAO16249.1H1/protamine-like protein precursor
GGs_228278_c0_g1_i1	female	male	-8.52804	-0.48423	1.47e-07	2.67e-06	186690IAP2_OSHVF Putative apoptosis inhibitor ORF87	EKC36433.1Baculoviral IAP repeat-containing protein 7-B
DNt_593075_c0_g1_i1	female	male	-8.52768	6.93105	3.37e-22	4.4e-20	---NA---	---NA---
DNt_661824_c0_g1_i1	female	male	-8.52617	-0.48614	1.44e-06	2.11e-05	---NA---	---NA---
DNt_888415_c0_g1_i1	female	male	-8.52572	8.27435	4.12e-06	5.47e-05	490351TTLL9_BOVIN Probable tubulin polyglutamylase TTLL9	XP_021375879.1probable tubulin polyglutamylase TTLL9 isoform X12
GGt_797313_c0_g1_i1	female	male	-8.52399	3.50419	1.07e-20	1.2e-18	---NA---	---NA---
GGs_314260_c0_g1_i1	female	male	-8.52069	5.81188	7e-31	2.24e-28	23419ARL5_CAEEL ADP-ribosylation factor-like protein 5	XP_022289395.1ADP-ribosylation factor 4-like
DNt_716279_c0_g1_i1	female	male	-8.51839	-0.49293	2.3e-06	3.24e-05	---NA---	---NA---
DNt_946073_c0_g1_i1	female	male	-8.51681	2.57102	2.54e-10	7.52e-09	---NA---	---NA---
GGt_355635_c0_g1_i1	female	male	-8.51518	2.08546	1.4e-12	5.97e-11	---NA---	---NA---
DNt_1411761_c0_g1_i1	female	male	-8.5134	-0.4975	3.84e-07	6.39e-06	#N/D	#N/D
DNt_1048948_c0_g1_i1	female	male	-8.51162	6.81665	1.53e-13	7.35e-12	481526TRI59_CHICK Tripartite motif-containing protein 59	XP_022290368.1tripartite motif-containing protein 59-like
DNt_952708_c0_g1_i1	female	male	-8.50893	6.17998	1.07e-24	1.85e-22	349986RGSL_HUMAN Regulator of G-protein signaling protein-like	XP_022338655.1uncharacterized protein LOC111134124
DNt_964684_c0_g1_i1	female	male	-8.5069	3.68682	3.04e-16	2.02e-14	---NA---	---NA---
GGt_594637_c0_g1_i1	female	male	-8.49881	-0.5108	1.62e-06	2.35e-05	#N/D	#N/D
DNt_581646_c0_g1_i1	female	male	-8.49734	6.2971	1.36e-38	8.91e-36	---NA---	XP_021361761.1uncharacterized protein LOC110455747 isoform X1
DNt_382732_c0_g1_i1	female	male	-8.49234	6.66264	6.66e-38	3.88e-35	---NA---	---NA---
GGt_136154_c0_g1_i1	female	male	-8.48354	6.72519	6.8e-21	7.79e-19	470010TEX33_HUMAN Testis-expressed protein 33	OWF50890.1 Testis-expressed sequence 33 protein
DNt_421193_c0_g1_i1	female	male	-8.48141	8.62583	1.53e-27	3.72e-25	467387TBA1_DROME Tubulin alpha-1 chain	XP_027298163.1tubulin alpha-1B chain isoform X1
DNt_1063995_c0_g1_i1	female	male	-8.47622	8.24772	4.99e-11	1.66e-09	467712TBB_LYTPI Tubulin beta chain	PVD21153.1hypothetical protein C0Q70_19320
GGs_302729_c0_g1_i1	female	male	-8.47247	6.90851	2.02e-41	1.91e-38	125040F166B_XENLA Protein FAM166B	XP_021357276.1protein FAM166B-like
DNt_922123_c0_g1_i1	female	male	-8.46664	-0.54081	8.07e-07	1.26e-05	---NA---	OWF56177.1Protein crumbs-like 2
DNt_1052067_c0_g1_i1	female	male	-8.46371	5.78094	1.41e-08	3.11e-07	540940YC006_HUMAN Uncharacterized protein FLJ43738	XP_022302041.1uncharacterized protein LOC111110021 isoform X3
DNt_627900_c0_g1_i1	female	male	-8.45789	4.94526	1.37e-14	7.55e-13	---NA---	---NA---
DNt_524377_c0_g1_i1	female	male	-8.45689	7.03725	9.45e-17	6.66e-15	125040F166B_XENLA Protein FAM166B	XP_021357276.1protein FAM166B-like
DNt_382730_c0_g1_i1	female	male	-8.44451	5.95855	2.69e-31	9.09e-29	11250ADT2_CAEEL A disintegrin and metalloproteinase with thrombospondin motifs adt-2 {ECO:0000305}	OWF46687.1 Brain-specific angiogenesis inhibitor 3
GGs_251308_c0_g1_i1	female	male	-8.44275	6.39167	2.7e-42	3.25e-39	489586TSP1_HUMAN Thrombospondin-1	---NA---
DNt_549105_c0_g1_i1	female	male	-8.43132	4.58364	3.48e-24	5.74e-22	---NA---	XP_021366927.1uncharacterized protein LOC110459143 isoform X1
GGs_225875_c0_g1_i1	female	male	-8.42567	4.25267	2.58e-16	1.73e-14	---NA---	---NA---
DNt_1458006_c0_g1_i1	female	male	-8.419	5.43463	5.89e-19	5.37e-17	430524SCRT2_MOUSE Transcriptional repressor scratch 2	XP_021343331.1zinc finger protein SNAI2-like
DNt_1625014_c0_g1_i1	female	male	-8.41581	4.84373	1.35e-32	4.74e-30	---NA---	---NA---
GGs_170072_c0_g1_i1	female	male	-8.4121	-0.59152	2.11e-05	0.00023242	219226LIPR1_RAT Inactive pancreatic lipase-related protein 1	OWF43643.1Inactive pancreatic lipase-related protein 1
GGs_58276_c0_g1_i1	female	male	-8.40804	4.14832	5.78e-06	7.4e-05	510708VWDE_HUMAN von Willebrand factor D and EGF domain-containing protein	XP_019924872.1 atrial natriuretic peptide receptor 1
GGt_742025_c0_g1_i1	female	male	-8.3923	-0.60817	1.79e-05	0.00020109	#N/D	#N/D
GGt_220600_c0_g1_i1	female	male	-8.38757	1.17196	1.26e-06	1.86e-05	---NA---	---NA---
DNt_396589_c0_g1_i1	female	male	-8.3862	4.18596	6.31e-20	6.56e-18	59919CF97D_MOUSE Uncharacterized protein CFAP97D1 {ECO:0000305}	XP_011415663.1PREDICTED: uncharacterized protein C17orf105 homolog
DNt_606292_c0_g1_i1	female	male	-8.38207	1.16834	2.05e-08	4.38e-07	---NA---	---NA---
GGt_213741_c0_g1_i1	female	male	-8.37808	3.56505	1.12e-10	3.51e-09	---NA---	---NA---
DNt_616788_c0_g1_i1	female	male	-8.3729	6.33035	7.63e-37	3.88e-34	---NA---	XP_021348975.1uncharacterized protein LOC110447531 isoform X1
DNt_726786_c0_g1_i1	female	male	-8.37234	8.98019	1.51e-07	2.73e-06	467718TBB_PARLI Tubulin beta chain	RDD40762.1Tubulin beta-4B chain
DNt_640148_c0_g1_i1	female	male	-8.35761	5.88651	2.1e-41	1.93e-38	---NA---	---NA---
DNt_679990_c0_g1_i1	female	male	-8.35503	5.72924	2.11e-27	5.11e-25	9746ADA10_PIG Disintegrin and metalloproteinase domain-containing protein 10	XP_019929940.1 disintegrin and metalloproteinase domain-containing protein 10-like
GGs_60242_c0_g1_i1	female	male	-8.35378	3.72294	7.64e-20	7.84e-18	---NA---	---NA---
DNt_639579_c0_g1_i1	female	male	-8.35343	8.66898	1.75e-43	2.64e-40	11250ADT2_CAEEL A disintegrin and metalloproteinase with thrombospondin motifs adt-2 {ECO:0000305}	OWF46687.1 Brain-specific angiogenesis inhibitor 3
DNt_912965_c0_g1_i1	female	male	-8.34527	4.87523	5.38e-11	1.79e-09	349986RGSL_HUMAN Regulator of G-protein signaling protein-like	OWF50105.1 Regulator of G-protein signaling protein-like
DNt_1008409_c0_g1_i1	female	male	-8.33981	6.15039	1.7e-08	3.68e-07	69480CNBD2_MOUSE Cyclic nucleotide-binding domain-containing protein 2	XP_011432244.1PREDICTED: uncharacterized protein LOC105331662
DNt_889144_c0_g1_i1	female	male	-8.33704	3.57861	3.77e-07	6.28e-06	117578ELOA1_MOUSE Elongin-A	XP_021377551.1transcription elongation factor B polypeptide 3-like isoform X1
DNt_1039408_c0_g1_i1	female	male	-8.33289	4.15013	5.37e-16	3.49e-14	---NA---	XP_021349364.1uncharacterized protein LOC110447782 isoform X1
GGs_251309_c0_g1_i1	female	male	-8.3325	3.2916	9.28e-09	2.11e-07	489586TSP1_HUMAN Thrombospondin-1	---NA---
DNt_785954_c0_g1_i1	female	male	-8.32918	1.90321	1.93e-10	5.8e-09	307007PK1L2_MOUSE Polycystic kidney disease protein 1-like 2	XP_022331159.1polycystic kidney disease protein 1-like 2 isoform X2
DNt_473197_c0_g1_i1	female	male	-8.32808	1.11618	1.15e-07	2.13e-06	284849OAS1_HUMAN 2'-5'-oligoadenylate synthase 1	XP_022293871.12'-5'-oligoadenylate synthase 1A-like
DNt_471294_c0_g1_i1	female	male	-8.32451	6.98681	2.3e-29	6.33e-27	68919CML4_ORYSJ Calmodulin-like protein 4	XP_002169369.1 calcium-dependent protein kinase 19-like
DNt_409809_c0_g1_i1	female	male	-8.31928	5.90424	1.44e-22	1.98e-20	349986RGSL_HUMAN Regulator of G-protein signaling protein-like	XP_011413410.2 regulator of G-protein signaling protein-like
DNt_223318_c0_g1_i1	female	male	-8.31372	-0.68026	3.87e-05	0.00039825	554948YTX2_XENLA Transposon TX1 uncharacterized 149 kDa protein	BAC82615.1pol-like protein
DNt_907755_c0_g1_i1	female	male	-8.31116	6.72693	1.38e-28	3.6e-26	---NA---	---NA---
GGs_15516_c0_g1_i1	female	male	-8.3042	3.04539	7.34e-09	1.7e-07	---NA---	---NA---
GGs_116795_c0_g1_i1	female	male	-8.30176	1.86056	2.19e-09	5.54e-08	428261SAMD8_HUMAN Sphingomyelin synthase-related protein 1	XP_025078256.1sphingomyelin synthase-related protein 1-like isoform X2
DNt_433162_c0_g1_i1	female	male	-8.29928	6.46426	8.08e-27	1.83e-24	235365MET24_HUMAN Methyltransferase-like protein 24	OWF48086.1 Methyltransferase-like protein 24
DNt_821987_c0_g1_i1	female	male	-8.29065	1.0811	1.29e-09	3.39e-08	59854CF157_XENTR Cilia- and flagella-associated protein 157 {ECO:0000305}	RUS75571.1hypothetical protein EGW08_016665
GGt_428964_c0_g1_i1	female	male	-8.2906	4.96899	1.22e-08	2.73e-07	UniProtKB:P13688}	OWF35063.1 Contactin-3
DNt_628101_c0_g1_i1	female	male	-8.2814	6.09786	7.65e-21	8.68e-19	---NA---	---NA---
DNt_1093427_c0_g1_i1	female	male	-8.27395	7.81151	9.67e-29	2.59e-26	230821MCAF1_CHICK Activating transcription factor 7-interacting protein 1	OWF47255.1Activating transcription factor 7-interacting protein 1
GGs_316065_c0_g1_i1	female	male	-8.2706	1.83165	1.88e-10	5.65e-09	---NA---	---NA---
DNt_501247_c0_g1_i1	female	male	-8.25999	1.82176	2.66e-10	7.84e-09	439954SND1_DROME Staphylococcal nuclease domain-containing protein 1 {ECO:0000305}	AMK01822.1TUDOR11
GGt_42978_c0_g1_i1	female	male	-8.24917	8.24465	4.05e-15	2.37e-13	467718TBB_PARLI Tubulin beta chain	RTG82383.1tubulin beta
DNt_1092973_c0_g1_i1	female	male	-8.24616	6.37944	3.23e-27	7.66e-25	---NA---	---NA---
GGs_294424_c0_g1_i1	female	male	-8.24584	2.69617	4.98e-11	1.66e-09	---NA---	EKC25180.1hypothetical protein CGI_10010524
DNt_988126_c0_g1_i1	female	male	-8.2452	-0.74274	7.55e-06	9.38e-05	#N/D	#N/D
GGs_290110_c0_g1_i1	female	male	-8.24118	2.29913	4.2e-10	1.19e-08	---NA---	---NA---
DNt_1411765_c0_g1_i1	female	male	-8.23488	-0.7518	9.17e-06	0.00011106	#N/D	#N/D
DNt_1506735_c0_g1_i1	female	male	-8.233	1.80819	1.14e-11	4.27e-10	---NA---	---NA---
DNt_843429_c0_g1_i1	female	male	-8.23296	5.90591	1.08e-22	1.51e-20	---NA---	---NA---
GGs_106623_c0_g1_i1	female	male	-8.23022	10.9302	6.85e-26	1.4e-23	467438TBA3_RAT Tubulin alpha-3 chain	AAP80594.1putative alpha-tubulin
GGs_314856_c0_g1_i1	female	male	-8.22747	2.29883	8.62e-12	3.28e-10	19162APOA_HUMAN Apolipoprotein(a)	KFR15278.1Plasminogen, partial
DNt_688365_c0_g1_i1	female	male	-8.19781	3.85398	2.69e-06	3.71e-05	229162MARH8_XENTR E3 ubiquitin-protein ligase MARCH8	EKC26683.1E3 ubiquitin-protein ligase MARCH3
GGt_7270_c0_g1_i1	female	male	-8.19714	2.30998	3.66e-05	0.00037915	---NA---	XP_022345194.1uncharacterized protein LOC111137822 isoform X1
DNt_937901_c0_g1_i1	female	male	-8.1955	-0.78726	7.61e-05	0.00071918	---NA---	---NA---
GGs_250174_c0_g1_i1	female	male	-8.19191	7.6119	6.86e-17	4.9e-15	---NA---	---NA---
DNt_984094_c0_g1_i1	female	male	-8.19066	4.68307	2.39e-11	8.45e-10	82971CX065_MOUSE Uncharacterized protein CXorf65 homolog	XP_011427353.1PREDICTED: uncharacterized protein CXorf65 homolog
DNt_969896_c0_g1_i1	female	male	-8.18322	4.99976	4.19e-06	5.54e-05	---NA---	EKC36426.1hypothetical protein CGI_10010583
DNt_913778_c0_g1_i1	female	male	-8.18028	6.65775	3.47e-25	6.46e-23	489703TSSK3_MOUSE Testis-specific serine/threonine-protein kinase 3	XP_021377239.1CBL-interacting protein kinase 10-like
DNt_953357_c0_g1_i1	female	male	-8.17477	2.22957	2.42e-05	0.00026286	#N/D	#N/D
DNt_628555_c0_g1_i1	female	male	-8.16972	0.983719	1.15e-06	1.72e-05	19163APOA_MACMU Apolipoprotein(a)	NP_005568.2apolipoprotein(a) precursor
DNt_1039598_c0_g1_i1	female	male	-8.16966	5.35926	1.39e-16	9.64e-15	430451SCRB_LIMPO Beta-scruin	XP_021343925.1kelch-like protein 3
GGt_643399_c0_g1_i1	female	male	-8.16402	2.64354	2.27e-08	4.8e-07	#N/D	#N/D
DNt_606291_c0_g1_i1	female	male	-8.16112	2.24462	2.31e-12	9.63e-11	---NA---	---NA---
DNt_524647_c0_g1_i1	female	male	-8.15359	5.74986	9.16e-05	0.00084438	194149INP5K_HUMAN Inositol polyphosphate 5-phosphatase K {ECO:0000305}	OPL32675.1hypothetical protein AM593_08059, partial
GGt_95680_c0_g1_i1	female	male	-8.15327	3.13764	1.74e-12	7.38e-11	125630F187A_HUMAN Ig-like V-type domain-containing protein FAM187A	XP_021351112.1Ig-like V-type domain-containing protein FAM187A
GGt_648555_c0_g1_i1	female	male	-8.14732	0.958212	7.29e-09	1.69e-07	349986RGSL_HUMAN Regulator of G-protein signaling protein-like	OWF50105.1 Regulator of G-protein signaling protein-like
GGt_209796_c0_g1_i1	female	male	-8.13319	-0.84481	1.27e-05	0.00014759	---NA---	---NA---
DNt_835014_c0_g1_i1	female	male	-8.13184	5.6974	3.85e-25	7.09e-23	50110CAHZ_DANRE Carbonic anhydrase	AKS48148.1carbonic anhydrase-like protein
GGs_72817_c0_g1_i1	female	male	-8.12516	5.39657	7.15e-12	2.76e-10	PubMed:20810658}	XP_021373179.1uncharacterized protein LOC110463135
GGs_29081_c0_g1_i1	female	male	-8.12171	-0.85448	1.68e-06	2.43e-05	---NA---	XP_011436930.1PREDICTED: uncharacterized protein LOC105334976
GGt_644827_c0_g1_i1	female	male	-8.12087	2.54867	4.73e-08	9.35e-07	---NA---	---NA---
GGt_237617_c0_g1_i1	female	male	-8.12005	-0.85593	6.24e-06	7.92e-05	307006PK1L2_HUMAN Polycystic kidney disease protein 1-like 2	EKC34076.1Polycystic kidney disease and receptor for egg jelly-related protein
GGs_81178_c0_g1_i1	female	male	-8.11219	0.906603	3.66e-08	7.42e-07	---NA---	---NA---
DNt_1395479_c0_g1_i1	female	male	-8.09847	2.15804	6.73e-09	1.57e-07	437134SIK2_CHICK Serine/threonine-protein kinase SIK2	XP_021377239.1CBL-interacting protein kinase 10-like
GGs_315652_c0_g1_i1	female	male	-8.08533	1.68232	9.36e-08	1.75e-06	468351TCB1_CAEBR Transposable element Tcb1 transposase	GBB91754.1hypothetical protein RclHR1_19110002
DNt_859399_c0_g1_i1	female	male	-8.07313	1.63304	6.93e-06	8.7e-05	---NA---	---NA---
DNt_586977_c0_g1_i1	female	male	-8.07173	4.93438	2.03e-28	5.17e-26	---NA---	---NA---
GGt_366893_c0_g1_i1	female	male	-8.06995	3.03663	4.69e-12	1.87e-10	---NA---	XP_022345287.1uncharacterized protein LOC111137884
DNt_818427_c0_g1_i1	female	male	-8.06485	6.61191	1.08e-17	8.45e-16	---NA---	---NA---
DNt_628559_c0_g1_i1	female	male	-8.06175	5.25559	1.12e-25	2.22e-23	19163APOA_MACMU Apolipoprotein(a)	XP_009686645.1 plasminogen-like
GGt_173058_c0_g1_i1	female	male	-8.05995	5.62258	4.93e-05	0.00049231	---NA---	---NA---
DNt_819923_c0_g1_i1	female	male	-8.05753	3.22823	1.36e-08	3e-07	---NA---	OPL32675.1hypothetical protein AM593_08059, partial
GGs_265277_c0_g1_i1	female	male	-8.05641	3.98381	2.5e-19	2.44e-17	---NA---	---NA---
GGs_225685_c0_g1_i1	female	male	-8.05612	5.16763	5.65e-07	9.15e-06	PubMed:12381307}	XP_022322163.1 titin-like
GGs_137984_c0_g1_i1	female	male	-8.0513	1.61347	1.47e-07	2.66e-06	#N/D	#N/D
GGs_123453_c0_g1_i1	female	male	-8.04976	2.83498	1.88e-06	2.69e-05	307006PK1L2_HUMAN Polycystic kidney disease protein 1-like 2	XP_022331581.1polycystic kidney disease protein 1-like 2 isoform X1
DNt_1006270_c0_g1_i1	female	male	-8.04888	1.61513	3.04e-11	1.06e-09	---NA---	XP_011435063.1PREDICTED: uncharacterized protein LOC105333674
GGs_315872_c0_g1_i1	female	male	-8.03106	6.34749	1.19e-17	9.31e-16	442206SPC1L_MOUSE Speriolin-like protein	OWF40782.1 Speriolin
GGt_794706_c0_g1_i1	female	male	-8.02654	2.50521	3.25e-09	8.04e-08	465475TAF2_CHICK Transcription initiation factor TFIID subunit 2	XP_021342330.1transcription initiation factor TFIID subunit 2-like isoform X3
GGt_537262_c0_g1_i1	female	male	-8.01851	3.5307	1.52e-08	3.32e-07	---NA---	---NA---
GGt_588049_c0_g1_i1	female	male	-7.99764	-0.96528	1.31e-05	0.00015247	#N/D	#N/D
DNt_894062_c0_g1_i1	female	male	-7.99557	7.04486	1.28e-33	4.85e-31	---NA---	---NA---
DNt_1157430_c0_g1_i1	female	male	-7.99261	5.19526	8.5e-22	1.07e-19	467497TBA_LYTPI Tubulin alpha chain	XP_009067250.1hypothetical protein LOTGIDRAFT_223558
GGs_198014_c0_g1_i1	female	male	-7.99258	-0.96953	9.13e-05	0.00084235	#N/D	#N/D
DNt_859526_c0_g1_i1	female	male	-7.98238	4.23995	4.72e-25	8.53e-23	---NA---	---NA---
GGs_68002_c0_g1_i1	female	male	-7.97964	6.32658	2.9e-22	3.83e-20	---NA---	---NA---
GGs_120692_c0_g1_i1	female	male	-7.97476	7.2884	5.09e-13	2.3e-11	---NA---	---NA---
DNt_947568_c0_g1_i1	female	male	-7.97412	3.80249	6.75e-20	6.95e-18	93144DCST1_HUMAN E3 ubiquitin-protein ligase DCST1 {ECO:0000305}	XP_021343775.1DC-STAMP domain-containing protein 1-like
GGs_240391_c0_g1_i1	female	male	-7.9538	0.751213	3.28e-05	0.00034395	---NA---	OWF44952.1hypothetical protein KP79_PYT18113
DNt_616603_c0_g1_i1	female	male	-7.94844	3.62176	7.48e-09	1.73e-07	---NA---	OPL21097.1hypothetical protein AM593_06928, partial
GGt_614775_c0_g1_i1	female	male	-7.94227	3.29953	3.6e-12	1.45e-10	FlyBase:FBgn0050147}	XP_011423024.1PREDICTED: uncharacterized protein LOC105325252
DNt_743883_c0_g1_i1	female	male	-7.94126	1.54656	6.95e-06	8.72e-05	---NA---	---NA---
GGt_39676_c0_g1_i1	female	male	-7.94048	3.86338	6.2e-08	1.2e-06	11250ADT2_CAEEL A disintegrin and metalloproteinase with thrombospondin motifs adt-2 {ECO:0000305}	XP_022338679.1uncharacterized protein LOC111134142 isoform X1
DNt_1093286_c0_g1_i1	female	male	-7.93028	2.89973	2.59e-13	1.22e-11	78598CRNS1_HUMAN Carnosine synthase 1	XP_022325739.1carnosine synthase 1-like
GGs_130722_c0_g1_i1	female	male	-7.92812	5.48076	3.36e-17	2.51e-15	---NA---	---NA---
DNt_881666_c0_g1_i1	female	male	-7.92226	3.59026	1.2e-07	2.21e-06	---NA---	XP_021340994.1uncharacterized protein LOC110441985
DNt_616338_c0_g1_i1	female	male	-7.92088	1.99823	8.88e-11	2.83e-09	---NA---	---NA---
GGt_208924_c0_g1_i1	female	male	-7.91416	4.7012	8.6e-10	2.33e-08	---NA---	XP_011422286.1 interaptin isoform X1
DNt_864067_c0_g1_i1	female	male	-7.89964	1.46511	1.6e-06	2.32e-05	#N/D	#N/D
DNt_651394_c0_g1_i1	female	male	-7.89887	5.7129	3.76e-06	5.03e-05	---NA---	---NA---
DNt_905256_c0_g1_i1	female	male	-7.89744	1.46397	1.19e-06	1.78e-05	---NA---	---NA---
DNt_171122_c0_g1_i1	female	male	-7.89562	2.67045	1.05e-05	0.00012481	---NA---	---NA---
GGt_346403_c0_g1_i1	female	male	-7.89413	2.68465	2.53e-05	0.00027298	---NA---	---NA---
DNt_730041_c0_g1_i1	female	male	-7.88805	4.1762	8.44e-12	3.22e-10	308005PLMN_HUMAN Plasminogen	XP_008971885.1plasminogen isoform X2
DNt_843064_c0_g1_i1	female	male	-7.87797	1.46086	1.64e-10	4.98e-09	19163APOA_MACMU Apolipoprotein(a)	XP_010280538.1 plasminogen
DNt_699533_c0_g1_i1	female	male	-7.87542	1.44185	9.45e-08	1.76e-06	511304WDR61_DANRE WD repeat-containing protein 61	XP_021367649.1WD repeat-containing protein 61-like
GGt_616198_c0_g1_i1	female	male	-7.87295	5.13634	1.39e-11	5.11e-10	556204ZAR1_DANRE Zygote arrest protein 1	XP_021359589.1zygote arrest protein 1-like
DNt_912967_c0_g1_i1	female	male	-7.86014	2.32937	7.7e-09	1.77e-07	---NA---	XP_011413410.2 regulator of G-protein signaling protein-like
DNt_1006289_c0_g1_i1	female	male	-7.85625	2.59306	3.23e-11	1.12e-09	286060ODF3A_XENLA Outer dense fiber protein 3	XP_021356984.1uncharacterized protein LOC110452661
GGs_241322_c0_g1_i1	female	male	-7.85586	4.02454	3.41e-11	1.18e-09	327263PTPRK_HUMAN Receptor-type tyrosine-protein phosphatase kappa	XP_022325939.1receptor-type tyrosine-protein phosphatase kappa-like
DNt_739644_c0_g1_i1	female	male	-7.84885	8.30183	2.98e-24	4.96e-22	344014RDS2_CHICK Photoreceptor outer segment membrane glycoprotein 2	OWF38628.1 Peripherin-2
DNt_439349_c0_g1_i1	female	male	-7.84352	0.667009	5.48e-07	8.9e-06	#N/D	#N/D
DNt_1057592_c0_g1_i1	female	male	-7.83813	2.81663	4.54e-10	1.28e-08	555846ZAN_PIG Zonadhesin	OWF54870.1Zonadhesin
DNt_865972_c0_g1_i1	female	male	-7.8351	5.85341	7e-33	2.52e-30	69602CNGA3_BOVIN Cyclic nucleotide-gated cation channel alpha-3	XP_021371232.1cGMP-gated cation channel alpha-1-like
GGt_48704_c0_g1_i1	female	male	-7.82807	4.76212	9.12e-10	2.45e-08	---NA---	OPL20695.1hypothetical protein AM593_08358, partial
DNt_539503_c0_g1_i1	female	male	-7.82532	7.24226	7.2e-33	2.57e-30	471413THEGL_HUMAN Testicular haploid expressed gene protein-like	XP_022341442.1testicular haploid expressed gene protein-like isoform X9
DNt_507723_c0_g1_i1	female	male	-7.7995	7.32066	4.01e-26	8.57e-24	441605SP17_RABIT Sperm surface protein Sp17	---NA---
DNt_913309_c0_g1_i1	female	male	-7.79374	6.48729	6.09e-23	8.87e-21	470010TEX33_HUMAN Testis-expressed protein 33	XP_021352690.1uncharacterized protein LOC110449873 isoform X1
DNt_952442_c0_g1_i1	female	male	-7.79098	3.03936	5.42e-06	6.98e-05	307007PK1L2_MOUSE Polycystic kidney disease protein 1-like 2	XP_022331590.1polycystic kidney disease protein 1-like 2 isoform X2
GGt_224183_c0_g1_i1	female	male	-7.77756	1.34951	4.43e-09	1.06e-07	194149INP5K_HUMAN Inositol polyphosphate 5-phosphatase K {ECO:0000305}	XP_021344761.1calcium-binding and coiled-coil domain-containing protein 2-like
GGt_267370_c0_g1_i1	female	male	-7.77515	1.37981	3.62e-07	6.04e-06	59919CF97D_MOUSE Uncharacterized protein CFAP97D1 {ECO:0000305}	XP_011415663.1PREDICTED: uncharacterized protein C17orf105 homolog
GGt_468707_c0_g1_i1	female	male	-7.76825	3.36535	8.18e-06	0.00010049	---NA---	---NA---
GGt_134247_c0_g1_i1	female	male	-7.76673	1.36829	1.44e-08	3.18e-07	---NA---	---NA---
GGt_582955_c0_g1_i1	female	male	-7.76509	3.57345	1.77e-11	6.41e-10	---NA---	---NA---
GGt_633094_c0_g1_i1	female	male	-7.76348	1.83028	1.95e-08	4.18e-07	---NA---	---NA---
DNt_904965_c0_g1_i1	female	male	-7.75849	3.80341	6.21e-19	5.61e-17	235365MET24_HUMAN Methyltransferase-like protein 24	XP_022301924.1uncharacterized protein LOC111109946
DNt_586979_c0_g1_i1	female	male	-7.75245	5.28723	3.94e-30	1.16e-27	---NA---	---NA---
DNt_499526_c0_g1_i1	female	male	-7.74982	5.1781	7.44e-17	5.28e-15	---NA---	XP_011426930.1PREDICTED: uncharacterized protein LOC105327945
DNt_866284_c0_g1_i1	female	male	-7.74894	5.14204	6.95e-06	8.72e-05	93144DCST1_HUMAN E3 ubiquitin-protein ligase DCST1 {ECO:0000305}	XP_021343775.1DC-STAMP domain-containing protein 1-like
GGt_761717_c0_g1_i1	female	male	-7.74705	1.82709	1.07e-09	2.85e-08	---NA---	---NA---
DNt_578165_c0_g1_i1	female	male	-7.74571	0.552838	1.07e-05	0.00012708	---NA---	---NA---
GGt_410475_c0_g1_i1	female	male	-7.73914	4.79847	1.31e-15	8.14e-14	312206POL_SFV3L Pro-Pol polyprotein	XP_003725052.1PREDICTED: uncharacterized protein LOC100888496
DNt_715475_c0_g1_i1	female	male	-7.73605	1.34678	1.63e-05	0.00018494	---NA---	---NA---
DNt_1006679_c0_g1_i1	female	male	-7.73008	1.8506	7.85e-05	0.00073979	132332FHAB_BORPE Filamentous hemagglutinin	---NA---
GGt_748227_c0_g1_i1	female	male	-7.72877	2.51457	2.67e-07	4.57e-06	---NA---	---NA---
DNt_1008412_c0_g1_i1	female	male	-7.71248	7.42914	1.61e-22	2.21e-20	69480CNBD2_MOUSE Cyclic nucleotide-binding domain-containing protein 2	XP_011432244.1PREDICTED: uncharacterized protein LOC105331662
GGs_69815_c0_g1_i1	female	male	-7.70937	3.09935	3.58e-10	1.03e-08	---NA---	XP_011422286.1 interaptin isoform X1
DNt_1082405_c0_g1_i1	female	male	-7.70819	2.44695	1.38e-13	6.68e-12	428488SAR1_KLULA Small COPII coat GTPase SAR1	XP_022289395.1ADP-ribosylation factor 4-like
DNt_786711_c0_g1_i1	female	male	-7.69996	1.27334	6.35e-09	1.49e-07	---NA---	---NA---
GGs_144524_c0_g1_i1	female	male	-7.69867	1.81429	3.37e-06	4.57e-05	---NA---	XP_022338129.1uncharacterized protein LOC111133775
DNt_613390_c0_g1_i1	female	male	-7.69363	0.50227	2.26e-05	0.00024762	#N/D	#N/D
DNt_628557_c0_g1_i1	female	male	-7.68924	0.500913	1.17e-08	2.63e-07	308010PLMN_PIG Plasminogen	XP_008939086.1 plasminogen
DNt_861388_c0_g1_i1	female	male	-7.67834	5.04126	8.01e-08	1.51e-06	54961CC151_BOVIN Coiled-coil domain-containing protein 151	XP_021375265.1MAR-binding filament-like protein 1
DNt_1002104_c0_g1_i1	female	male	-7.67136	4.19255	1.84e-16	1.26e-14	439741SMSR1_DROME Sphingomyelin synthase-related 1	XP_022316202.1sphingomyelin synthase-related protein 1-like
GGt_333091_c0_g1_i1	female	male	-7.66941	5.8735	1.26e-29	3.55e-27	---NA---	---NA---
DNt_506847_c0_g1_i1	female	male	-7.65296	4.73946	6e-13	2.69e-11	---NA---	---NA---
DNt_988135_c0_g1_i1	female	male	-7.64895	1.22087	3.62e-07	6.05e-06	349986RGSL_HUMAN Regulator of G-protein signaling protein-like	OWF50105.1 Regulator of G-protein signaling protein-like
DNt_734310_c0_g1_i1	female	male	-7.64224	4.14437	5.65e-19	5.18e-17	50504CALMF_NAEGR Calmodulin, flagellar	KYN05312.1Calmodulin
GGt_734657_c0_g1_i1	female	male	-7.64113	5.08998	8.99e-34	3.49e-31	511965WIF1_XENLA Wnt inhibitory factor 1	XP_019924872.1 atrial natriuretic peptide receptor 1
DNt_929359_c0_g1_i1	female	male	-7.63928	2.61049	1.37e-10	4.22e-09	---NA---	PIK54138.1Retrovirus-related Pol polyprotein from transposon
DNt_953953_c0_g1_i1	female	male	-7.63517	4.63853	5.82e-08	1.13e-06	513153XERD_SELRU Integrase/recombinase xerD homolog	XP_019918625.1PREDICTED: uncharacterized protein LOC109617334
DNt_863144_c0_g1_i1	female	male	-7.62404	1.70613	6.58e-09	1.53e-07	---NA---	---NA---
GGs_110240_c0_g1_i1	female	male	-7.61413	2.81843	1.28e-12	5.53e-11	---NA---	---NA---
DNt_506117_c0_g1_i1	female	male	-7.61272	8.30364	4.44e-20	4.7e-18	---NA---	---NA---
DNt_265437_c0_g1_i1	female	male	-7.60366	1.6862	2.45e-08	5.15e-07	---NA---	OWF47348.1hypothetical protein KP79_PYT17621
DNt_866192_c0_g1_i1	female	male	-7.5993	2.3492	2.93e-11	1.03e-09	---NA---	---NA---
GGs_91120_c0_g1_i1	female	male	-7.59138	2.3213	2.06e-10	6.16e-09	---NA---	---NA---
GGt_400954_c0_g1_i1	female	male	-7.58279	0.420063	7.68e-06	9.52e-05	---NA---	---NA---
DNt_864063_c0_g1_i1	female	male	-7.58057	5.06228	9.49e-11	3.01e-09	448384STRC_MOUSE Stereocilin	XP_022314636.1uncharacterized protein LOC111119099
DNt_1549004_c0_g1_i1	female	male	-7.57888	2.96274	1.12e-13	5.47e-12	49999CAH12_RABIT Carbonic anhydrase 12	EKC33179.1hypothetical protein CGI_10014201
GGt_531082_c0_g1_i1	female	male	-7.57705	2.31736	1.13e-11	4.23e-10	---NA---	---NA---
GGs_190253_c0_g1_i1	female	male	-7.57428	0.414884	6.39e-05	0.00061783	---NA---	---NA---
GGt_271969_c0_g1_i1	female	male	-7.57381	2.3229	1.27e-10	3.92e-09	213016LECM_OXYSU C-type lectin mannose-binding isoform	XP_011445561.1 coadhesin isoform X1
DNt_952326_c0_g1_i1	female	male	-7.56453	3.75922	2.72e-09	6.8e-08	---NA---	---NA---
GGt_9982_c0_g1_i1	female	male	-7.56305	1.63267	6.83e-07	1.08e-05	---NA---	---NA---
GGs_272111_c0_g1_i1	female	male	-7.55828	2.28473	3.01e-06	4.12e-05	504898VATH_DROME V-type proton ATPase subunit H	XP_011413698.1 V-type proton ATPase subunit H isoform X3
DNt_871141_c0_g1_i1	female	male	-7.55418	6.94968	4.54e-24	7.34e-22	17455ANPRA_MOUSE Atrial natriuretic peptide receptor 1	OWF41088.1 Atrial natriuretic peptide receptor 1
GGt_783743_c0_g1_i1	female	male	-7.55325	7.37565	7.95e-12	3.06e-10	---NA---	---NA---
DNt_952711_c0_g1_i1	female	male	-7.54807	5.62414	5.26e-10	1.48e-08	349986RGSL_HUMAN Regulator of G-protein signaling protein-like	XP_011413410.2 regulator of G-protein signaling protein-like
DNt_1420673_c0_g1_i1	female	male	-7.54174	2.73853	2.52e-14	1.35e-12	554948YTX2_XENLA Transposon TX1 uncharacterized 149 kDa protein	BAC82619.1pol-like protein
DNt_865265_c0_g1_i1	female	male	-7.54153	0.357459	4.6e-06	6.03e-05	19162APOA_HUMAN Apolipoprotein(a)	KFP33162.1Plasminogen, partial
GGs_50184_c0_g1_i1	female	male	-7.53721	0.3551	2.95e-07	4.99e-06	---NA---	---NA---
DNt_502423_c0_g1_i1	female	male	-7.53059	5.138	7.6e-12	2.93e-10	49998CAH12_MOUSE Carbonic anhydrase 12	EKC33179.1hypothetical protein CGI_10014201
DNt_888085_c0_g1_i1	female	male	-7.51743	1.09636	2.65e-08	5.53e-07	---NA---	XP_011413410.2 regulator of G-protein signaling protein-like
DNt_771523_c0_g1_i1	female	male	-7.51455	1.97981	4.35e-05	0.00043986	---NA---	---NA---
GGs_239817_c0_g1_i1	female	male	-7.50849	6.5822	4.28e-05	0.00043427	---NA---	---NA---
DNt_803393_c0_g1_i1	female	male	-7.50818	2.86454	2.96e-05	0.00031409	---NA---	---NA---
GGs_296388_c0_g1_i1	female	male	-7.50801	4.33976	4.93e-12	1.96e-10	---NA---	XP_022325699.1 coiled-coil domain-containing protein 151-like
GGt_273888_c0_g1_i1	female	male	-7.50663	2.23351	2.32e-06	3.25e-05	470033TEX49_HUMAN Testis-expressed protein 49 {ECO:0000305}	XP_021373891.1uncharacterized protein LOC110463551
GGt_412118_c0_g1_i1	female	male	-7.50512	1.57158	2.51e-05	0.00027093	---NA---	---NA---
GGt_166686_c0_g1_i1	female	male	-7.50067	1.12005	6.96e-05	0.00066633	---NA---	---NA---
GGs_257632_c0_g1_i1	female	male	-7.49	4.61316	5.91e-10	1.65e-08	---NA---	EKC31120.1hypothetical protein CGI_10028748
DNt_843135_c0_g1_i1	female	male	-7.47972	5.04873	1.23e-16	8.56e-15	---NA---	OPL33243.1hypothetical protein AM593_09927, partial
GGs_66308_c0_g1_i1	female	male	-7.47902	1.05746	4.9e-08	9.64e-07	---NA---	---NA---
DNt_616701_c0_g1_i1	female	male	-7.47667	6.65269	1.45e-09	3.78e-08	39531ATS17_HUMAN A disintegrin and metalloproteinase with thrombospondin motifs 17	OWF36531.1A disintegrin and metalloproteinase with thrombospondin motifs 18
DNt_960998_c0_g1_i1	female	male	-7.4749	3.55744	2.02e-09	5.14e-08	6449ACHA3_CARAU Neuronal acetylcholine receptor subunit alpha-3	XP_021376202.1gamma-aminobutyric acid receptor subunit beta-1-like isoform X1
DNt_994392_c0_g1_i1	female	male	-7.46602	1.04496	4.83e-08	9.53e-07	307006PK1L2_HUMAN Polycystic kidney disease protein 1-like 2	XP_011417427.1 polycystic kidney disease protein 1-like 2
GGs_87634_c0_g1_i1	female	male	-7.46124	1.03698	3.5e-05	0.00036463	---NA---	---NA---
GGt_799090_c0_g1_i1	female	male	-7.4484	2.88618	2.39e-05	0.00025972	307006PK1L2_HUMAN Polycystic kidney disease protein 1-like 2	OWF56216.1Polycystic kidney disease and receptor for egg jelly-related protein
GGs_191872_c0_g1_i1	female	male	-7.44663	4.8067	1.3e-15	8.07e-14	---NA---	XP_011435063.1PREDICTED: uncharacterized protein LOC105333674
DNt_734022_c0_g1_i1	female	male	-7.44509	0.266251	6.28e-06	7.96e-05	#N/D	#N/D
DNt_1063689_c0_g1_i1	female	male	-7.43937	0.262169	2.71e-07	4.64e-06	#N/D	#N/D
DNt_935217_c0_g1_i1	female	male	-7.42385	7.43308	1.5e-07	2.71e-06	---NA---	EKC42945.1Pyroglutamylated RFamide peptide receptor
DNt_1101628_c0_g1_i1	female	male	-7.42147	3.33573	1.14e-07	2.11e-06	UniProtKB:Q9BUX1}	XP_021351553.1glutathione-specific gamma-glutamylcyclotransferase 1-like
DNt_628256_c0_g1_i1	female	male	-7.41956	4.0482	9.13e-08	1.71e-06	---NA---	XP_019923334.1PREDICTED: uncharacterized protein LOC105329630
GGt_605783_c0_g1_i1	female	male	-7.41415	0.253708	3.23e-08	6.61e-07	#N/D	#N/D
DNt_757714_c0_g1_i1	female	male	-7.4119	9.05682	1.19e-06	1.77e-05	69438CMTR2_MOUSE Cap-specific mRNA (nucleoside-2'-O-)-methyltransferase 2	XP_022325699.1 coiled-coil domain-containing protein 151-like
GGt_753278_c0_g1_i1	female	male	-7.41167	1.49858	3.14e-09	7.8e-08	---NA---	---NA---
DNt_1021938_c0_g1_i1	female	male	-7.4107	2.58739	2.77e-05	0.00029612	---NA---	---NA---
DNt_988121_c0_g1_i1	female	male	-7.4062	5.52287	4.74e-05	0.00047549	511350WDR78_HUMAN WD repeat-containing protein 78	XP_022316240.1WD repeat-containing protein 78-like isoform X3
GGt_501799_c0_g1_i1	female	male	-7.40444	5.54071	5.68e-11	1.88e-09	---NA---	---NA---
DNt_1051471_c0_g1_i1	female	male	-7.40011	7.20108	4.25e-24	6.9e-22	6471ACHA7_BOVIN Neuronal acetylcholine receptor subunit alpha-7	XP_011430208.1 neuronal acetylcholine receptor subunit non-alpha-2
GGs_220414_c0_g1_i1	female	male	-7.39965	4.96591	1.62e-19	1.6e-17	17456ANPRA_RAT Atrial natriuretic peptide receptor 1	OWF41088.1 Atrial natriuretic peptide receptor 1
DNt_758086_c0_g1_i1	female	male	-7.39894	0.97887	9.84e-06	0.00011822	474344TIF1B_MOUSE Transcription intermediary factor 1-beta	OPL21485.1hypothetical protein AM593_06588, partial
DNt_1422568_c0_g1_i1	female	male	-7.38849	0.967678	3.56e-06	4.79e-05	---NA---	---NA---
GGt_500214_c0_g1_i1	female	male	-7.38231	3.04913	3.92e-09	9.54e-08	6471ACHA7_BOVIN Neuronal acetylcholine receptor subunit alpha-7	XP_011430208.1 neuronal acetylcholine receptor subunit non-alpha-2
GGt_28056_c0_g1_i1	female	male	-7.38207	0.963112	3.35e-06	4.53e-05	69603CNGA3_HUMAN Cyclic nucleotide-gated cation channel alpha-3	XP_021371232.1cGMP-gated cation channel alpha-1-like
DNt_581208_c0_g1_i1	female	male	-7.37569	2.11846	1.05e-06	1.58e-05	---NA---	---NA---
DNt_950451_c0_g1_i1	female	male	-7.36067	2.74691	3.78e-14	1.96e-12	---NA---	---NA---
GGt_545130_c0_g1_i1	female	male	-7.35462	5.29526	7.5e-09	1.73e-07	110167DYH8_HUMAN Dynein heavy chain 8, axonemal	XP_022321455.1 dynein heavy chain 8, axonemal-like
DNt_1051529_c0_g1_i1	female	male	-7.35078	4.19987	6.1e-15	3.48e-13	---NA---	---NA---
DNt_1046332_c0_g1_i1	female	male	-7.34118	6.93546	5.21e-17	3.8e-15	UniProtKB:Q9VFI9}	XP_022339831.1cGMP-specific 3',5'-cyclic phosphodiesterase-like isoform X5
DNt_1101816_c0_g1_i1	female	male	-7.32429	3.01939	1.46e-10	4.47e-09	---NA---	XP_021345758.1uncharacterized protein LOC110445444
DNt_587236_c0_g1_i1	female	male	-7.3222	3.82289	5.8e-16	3.75e-14	---NA---	OPL21097.1hypothetical protein AM593_06928, partial
DNt_843138_c0_g1_i1	female	male	-7.31994	4.32819	3.71e-06	4.97e-05	---NA---	OPL33243.1hypothetical protein AM593_09927, partial
GGt_142728_c0_g1_i1	female	male	-7.31053	0.932902	1.61e-05	0.00018294	---NA---	---NA---
DNt_1101298_c0_g1_i1	female	male	-7.29548	1.73937	1.52e-09	3.94e-08	---NA---	---NA---
DNt_659657_c0_g1_i1	female	male	-7.29264	9.74177	4.43e-31	1.47e-28	---NA---	---NA---
GGt_111092_c0_g1_i1	female	male	-7.28458	3.38331	3.66e-08	7.42e-07	---NA---	---NA---
GGs_60248_c0_g1_i1	female	male	-7.28426	3.69403	1.26e-12	5.42e-11	---NA---	---NA---
DNt_695181_c0_g1_i1	female	male	-7.28276	5.80021	3.88e-07	6.45e-06	---NA---	XP_019918818.1PREDICTED: uncharacterized protein LOC105318289 isoform X7
DNt_1245901_c0_g1_i1	female	male	-7.28123	0.883332	1.54e-05	0.00017595	---NA---	---NA---
DNt_581564_c0_g1_i1	female	male	-7.27611	7.6896	3.56e-37	1.83e-34	---NA---	XP_021377466.1uncharacterized protein LOC110465751
DNt_816643_c0_g1_i1	female	male	-7.27038	2.66427	1.54e-13	7.41e-12	469707TEPP_MOUSE Testis, prostate and placenta-expressed protein	XP_021358036.1testis, prostate and placenta-expressed protein-like
GGt_348933_c0_g1_i1	female	male	-7.27018	2.00078	2.06e-05	0.00022753	---NA---	EKC27536.1hypothetical protein CGI_10020163
DNt_618567_c0_g1_i1	female	male	-7.26829	3.33738	3.54e-16	2.33e-14	---NA---	XP_021341513.1uncharacterized protein LOC110442308
DNt_866396_c0_g1_i1	female	male	-7.25862	1.76208	8.16e-05	0.0007661	284843OAS1A_MOUSE 2'-5'-oligoadenylate synthase 1A	XP_022293877.12'-5'-oligoadenylate synthase 1A-like isoform X1
DNt_651289_c0_g1_i1	female	male	-7.25478	0.84236	5.77e-08	1.12e-06	---NA---	---NA---
DNt_681011_c0_g1_i1	female	male	-7.25294	3.30892	3.97e-08	8e-07	9746ADA10_PIG Disintegrin and metalloproteinase domain-containing protein 10	XP_021353717.1disintegrin and metalloproteinase domain-containing protein 10-like
DNt_523779_c0_g1_i1	female	male	-7.24776	7.0283	9.92e-23	1.4e-20	129801FBN2_MOUSE Fibrillin-2	OWF47553.1Fibrillin-1
GGt_68435_c0_g1_i1	female	male	-7.24372	1.68293	3.45e-06	4.66e-05	---NA---	---NA---
GGs_11297_c0_g1_i1	female	male	-7.24097	0.09545	1.88e-05	0.00021004	---NA---	EKC26683.1E3 ubiquitin-protein ligase MARCH3
GGt_2478_c0_g1_i1	female	male	-7.23997	1.73654	8.56e-07	1.33e-05	59954CFA46_HUMAN Cilia- and flagella-associated protein 46 {ECO:0000305}	EKC22197.1TPR repeat-containing protein C10orf93
GGs_54828_c0_g1_i1	female	male	-7.23247	6.0452	2.16e-14	1.16e-12	532353Y4629_STRCO Uncharacterized protein SCO4629	OPL20460.1hypothetical protein AM593_06831, partial
GGt_102134_c0_g1_i1	female	male	-7.23236	1.98792	5.86e-09	1.38e-07	285833OBSCN_MOUSE Obscurin	PAA57957.1hypothetical protein BOX15_Mlig011073g1, partial
GGt_549924_c0_g1_i1	female	male	-7.22888	11.0568	1.87e-24	3.17e-22	467718TBB_PARLI Tubulin beta chain	RTG82383.1tubulin beta
DNt_524588_c0_g1_i1	female	male	-7.22582	1.30326	1.37e-07	2.49e-06	---NA---	XP_021368218.1protein starmaker-like isoform X1
DNt_524804_c0_g1_i1	female	male	-7.22561	3.98902	0.000102	0.000923	---NA---	---NA---
GGs_250184_c0_g1_i1	female	male	-7.22147	6.55498	7.29e-34	2.86e-31	76333CP27B_MOUSE 25-hydroxyvitamin D-1 alpha hydroxylase, mitochondrial	XP_021365562.1uncharacterized protein LOC110458268 isoform X2
DNt_759987_c0_g1_i1	female	male	-7.22063	5.11129	1.7e-10	5.17e-09	---NA---	XP_021345758.1uncharacterized protein LOC110445444
GGt_94177_c0_g1_i1	female	male	-7.21481	0.047333	3.42e-05	0.00035648	#N/D	#N/D
GGs_318956_c0_g1_i1	female	male	-7.20358	3.60079	8.93e-07	1.38e-05	---NA---	XP_021376202.1gamma-aminobutyric acid receptor subunit beta-1-like isoform X1
GGs_316058_c0_g1_i1	female	male	-7.19653	2.20258	2.12e-10	6.34e-09	---NA---	---NA---
DNt_631770_c0_g1_i1	female	male	-7.19249	0.027689	2.5e-06	3.49e-05	---NA---	---NA---
DNt_235205_c0_g1_i1	female	male	-7.18638	6.31407	1.01e-11	3.82e-10	---NA---	XP_011416723.1PREDICTED: uncharacterized protein LOC105320479
GGt_785031_c0_g1_i1	female	male	-7.18546	0.019315	1.24e-05	0.00014428	555761YZR5_CAEEL Uncharacterized protein F21D5.5	XP_021343558.1bifunctional polynucleotide phosphatase/kinase-like
DNt_507344_c0_g1_i1	female	male	-7.1798	4.41931	8.59e-21	9.69e-19	305973PICAL_HUMAN Phosphatidylinositol-binding clathrin assembly protein	XP_022292164.1phosphatidylinositol-binding clathrin assembly protein LAP-like isoform X31
DNt_560389_c0_g1_i1	female	male	-7.17213	7.77135	2.07e-42	2.58e-39	207830KLH10_HUMAN Kelch-like protein 10	XP_011455266.1 kelch-like protein 10
GGt_620353_c0_g1_i1	female	male	-7.16774	1.26268	6.87e-06	8.64e-05	---NA---	XP_021373050.1uncharacterized protein LOC110463040
GGt_707026_c0_g1_i1	female	male	-7.1594	-0.00274	8.04e-07	1.26e-05	---NA---	---NA---
GGt_638053_c0_g1_i1	female	male	-7.15266	5.57233	4.38e-26	9.2e-24	307007PK1L2_MOUSE Polycystic kidney disease protein 1-like 2	XP_022331590.1polycystic kidney disease protein 1-like 2 isoform X2
DNt_600154_c0_g1_i1	female	male	-7.14502	4.02729	1.54e-14	8.44e-13	PubMed:23765379}	---NA---
DNt_843833_c0_g1_i1	female	male	-7.14274	2.38313	7.06e-08	1.35e-06	---NA---	---NA---
GGt_496617_c0_g1_i1	female	male	-7.13704	1.59606	4.17e-07	6.88e-06	---NA---	---NA---
GGs_13604_c0_g1_i1	female	male	-7.13612	2.52526	2.48e-10	7.37e-09	#N/D	#N/D
GGs_224806_c0_g1_i1	female	male	-7.13386	-0.02608	1.9e-07	3.37e-06	---NA---	---NA---
GGs_289994_c0_g1_i1	female	male	-7.12628	4.73053	3.93e-06	5.25e-05	---NA---	---NA---
DNt_1101559_c0_g1_i1	female	male	-7.12418	9.70232	6.91e-33	2.52e-30	208888KPYM_HUMAN Pyruvate kinase PKM	XP_022311726.1pyruvate kinase PKM-like isoform X3
DNt_1370812_c0_g1_i1	female	male	-7.12081	1.58015	5.4e-08	1.05e-06	---NA---	---NA---
DNt_1395480_c0_g1_i1	female	male	-7.11833	2.0961	2.19e-08	4.64e-07	306287PIM2_DANRE Serine/threonine-protein kinase pim-2	XP_011450982.1 testis-specific serine/threonine-protein kinase 1
DNt_628093_c0_g1_i1	female	male	-7.11479	1.57288	9.19e-06	0.00011118	#N/D	#N/D
DNt_491105_c0_g1_i1	female	male	-7.11184	3.62154	6.03e-16	3.89e-14	---NA---	---NA---
GGs_226885_c0_g1_i1	female	male	-7.10175	2.62909	6.44e-10	1.78e-08	---NA---	---NA---
DNt_738927_c0_g1_i1	female	male	-7.0991	7.75572	2.34e-22	3.12e-20	---NA---	---NA---
DNt_834116_c0_g1_i1	female	male	-7.08946	4.68544	6.64e-07	1.06e-05	---NA---	XP_021341513.1uncharacterized protein LOC110442308
DNt_861391_c0_g1_i1	female	male	-7.0869	5.92144	7.02e-18	5.61e-16	54961CC151_BOVIN Coiled-coil domain-containing protein 151	XP_011435490.2 coiled-coil domain-containing protein 151-like
GGt_792073_c0_g1_i1	female	male	-7.08518	4.9926	9.25e-31	2.93e-28	---NA---	OWF37144.1hypothetical protein KP79_PYT21338
DNt_986559_c0_g1_i1	female	male	-7.0815	2.78087	1.39e-07	2.54e-06	---NA---	---NA---
DNt_628097_c0_g1_i1	female	male	-7.08143	5.66238	6.94e-17	4.95e-15	---NA---	---NA---
DNt_863497_c0_g1_i1	female	male	-7.07883	2.29054	1.59e-09	4.11e-08	#N/D	#N/D
DNt_539504_c0_g1_i1	female	male	-7.06498	4.46005	9.36e-14	4.6e-12	471413THEGL_HUMAN Testicular haploid expressed gene protein-like	XP_022341442.1testicular haploid expressed gene protein-like isoform X9
DNt_879521_c0_g1_i1	female	male	-7.06228	4.95646	3.97e-14	2.05e-12	59986CFA70_MACFA Cilia- and flagella-associated protein 70 {ECO:0000305}	XP_011444099.1 cilia- and flagella-associated protein 70 isoform X15
GGt_167167_c0_g1_i1	female	male	-7.06084	-0.09551	1.3e-05	0.00015102	#N/D	#N/D
GGt_685579_c0_g1_i1	female	male	-7.05557	5.93157	7.31e-06	9.12e-05	201192KAD9_HUMAN Adenylate kinase 9	XP_021354028.1adenylate kinase 9-like isoform X11
GGt_335074_c0_g1_i1	female	male	-7.04897	2.24426	4.47e-08	8.86e-07	---NA---	---NA---
DNt_581827_c0_g1_i1	female	male	-7.04823	2.44921	1.41e-08	3.1e-07	6471ACHA7_BOVIN Neuronal acetylcholine receptor subunit alpha-7	XP_011430208.1 neuronal acetylcholine receptor subunit non-alpha-2
DNt_989771_c0_g1_i1	female	male	-7.04119	1.17011	1.86e-06	2.65e-05	---NA---	---NA---
DNt_754482_c0_g1_i1	female	male	-7.04052	7.08597	1.53e-29	4.29e-27	510716VWKA_DICDI Alpha-protein kinase vwkA	OWF37990.1 Alpha-protein kinase vwkA
DNt_578146_c0_g1_i1	female	male	-7.0365	3.46039	6.01e-17	4.34e-15	---NA---	---NA---
DNt_697860_c0_g1_i1	female	male	-7.03169	7.60452	2.15e-26	4.7e-24	---NA---	EKC30620.1hypothetical protein CGI_10005468
DNt_1013469_c0_g1_i1	female	male	-7.0302	6.78991	4.94e-34	1.96e-31	481446TRI25_MOUSE E3 ubiquitin/ISG15 ligase TRIM25	XP_021376254.1E3 ubiquitin-protein ligase TRIM56-like
GGt_161278_c0_g1_i1	female	male	-7.02844	2.5798	3.09e-09	7.68e-08	---NA---	---NA---
GGt_246742_c0_g1_i1	female	male	-7.02123	7.69508	8.18e-13	3.62e-11	---NA---	OPL32743.1hypothetical protein AM593_07174, partial
GGt_564235_c0_g1_i1	female	male	-7.01608	3.76706	1.22e-15	7.66e-14	---NA---	---NA---
DNt_951341_c0_g1_i1	female	male	-7.00598	5.04462	1.25e-10	3.88e-09	63909CHS2_CAEEL Chitin synthase chs-2 {ECO:0000305}	XP_019929030.1PREDICTED: uncharacterized protein LOC105343572 isoform X1
DNt_859499_c0_g1_i1	female	male	-7.00049	3.44775	1.43e-06	2.09e-05	---NA---	XP_022297378.1trichohyalin-like isoform X13
DNt_782902_c0_g1_i1	female	male	-6.99902	7.5617	3.38e-15	2e-13	468267TC1DB_XENLA Tctex1 domain-containing protein 1-B	XP_021373453.1tctex1 domain-containing protein 1-B-like
GGs_92876_c0_g1_i1	female	male	-6.98652	4.62582	3.47e-12	1.41e-10	---NA---	---NA---
DNt_950946_c0_g1_i1	female	male	-6.97665	7.10251	5.41e-15	3.12e-13	---NA---	---NA---
DNt_1629974_c0_g1_i1	female	male	-6.97456	2.89797	3.04e-08	6.27e-07	---NA---	XP_019924872.1 atrial natriuretic peptide receptor 1
DNt_779606_c0_g1_i1	female	male	-6.97434	5.00846	1.48e-25	2.88e-23	110167DYH8_HUMAN Dynein heavy chain 8, axonemal	XP_021370668.1dynein heavy chain 8, axonemal-like
DNt_768814_c0_g1_i1	female	male	-6.9698	1.71127	1.13e-08	2.52e-07	---NA---	---NA---
DNt_863291_c0_g1_i1	female	male	-6.96516	6.60734	1.07e-34	4.6e-32	58821CE049_HUMAN Uncharacterized protein C5orf49	XP_021358359.1uncharacterized protein C5orf49-like
DNt_397170_c0_g1_i1	female	male	-6.96226	2.17775	9.03e-06	0.00010958	---NA---	---NA---
GGt_140634_c0_g1_i1	female	male	-6.95891	2.79001	9.83e-12	3.71e-10	307007PK1L2_MOUSE Polycystic kidney disease protein 1-like 2	XP_011417427.1 polycystic kidney disease protein 1-like 2
DNt_434337_c0_g1_i1	female	male	-6.9585	5.3339	4.27e-09	1.03e-07	217940LIN41_RAT E3 ubiquitin-protein ligase TRIM71	XP_011420009.1 protein PML
DNt_593447_c0_g1_i1	female	male	-6.95658	2.14161	3.21e-05	0.00033742	---NA---	---NA---
DNt_866277_c0_g1_i1	female	male	-6.95535	5.37432	2.09e-22	2.81e-20	---NA---	XP_021342132.1uncharacterized protein LOC110442719
GGt_647041_c0_g1_i1	female	male	-6.95109	6.51686	5.02e-30	1.46e-27	57416CD2AP_RAT CD2-associated protein	XP_022293712.1SH3 domain-containing kinase-binding protein 1-like isoform X2
DNt_698249_c0_g1_i1	female	male	-6.94994	6.54019	5.75e-23	8.43e-21	179342HORM1_BOVIN HORMA domain-containing protein 1	XP_021353390.1HORMA domain-containing protein 1-like
DNt_1051473_c0_g1_i1	female	male	-6.94974	3.69381	1.63e-07	2.92e-06	6471ACHA7_BOVIN Neuronal acetylcholine receptor subunit alpha-7	XP_011430208.1 neuronal acetylcholine receptor subunit non-alpha-2
GGs_241321_c0_g1_i1	female	male	-6.93603	5.2409	1.36e-12	5.84e-11	327263PTPRK_HUMAN Receptor-type tyrosine-protein phosphatase kappa	XP_022325939.1receptor-type tyrosine-protein phosphatase kappa-like
GGt_297831_c0_g1_i1	female	male	-6.93255	1.0346	7.31e-09	1.69e-07	---NA---	---NA---
GGt_757019_c0_g1_i1	female	male	-6.92729	1.92964	9.12e-11	2.9e-09	---NA---	---NA---
DNt_778325_c0_g1_i1	female	male	-6.91701	7.05351	5.15e-26	1.06e-23	UniProtKB:Q8NA47}	XP_011413836.1 coiled-coil domain-containing protein 63
DNt_772697_c0_g1_i1	female	male	-6.91401	2.1028	4.21e-08	8.41e-07	---NA---	---NA---
GGt_286272_c0_g1_i1	female	male	-6.89224	5.32828	7.96e-10	2.17e-08	352117RIMB1_HUMAN Peripheral-type benzodiazepine receptor-associated protein 1	XP_021365615.1uncharacterized protein LOC110458296 isoform X3
DNt_645798_c0_g1_i1	female	male	-6.88711	-0.23919	2.21e-06	3.12e-05	---NA---	---NA---
DNt_867040_c0_g1_i1	female	male	-6.88238	3.05423	5.04e-14	2.57e-12	307007PK1L2_MOUSE Polycystic kidney disease protein 1-like 2	XP_013390791.1polycystic kidney disease protein 1-like 2
DNt_463447_c0_g1_i1	female	male	-6.87886	2.06957	1.12e-08	2.52e-07	441605SP17_RABIT Sperm surface protein Sp17	XP_011412924.1 abnormal spindle-like microcephaly-associated protein homolog isoform X6
GGt_551980_c0_g1_i1	female	male	-6.8746	1.32426	3.18e-06	4.33e-05	---NA---	OWF49237.1hypothetical protein KP79_PYT05054
GGt_362526_c0_g1_i1	female	male	-6.87123	4.70589	8.73e-07	1.35e-05	---NA---	---NA---
DNt_1006300_c0_g1_i1	female	male	-6.86023	1.34916	4.01e-08	8.06e-07	286060ODF3A_XENLA Outer dense fiber protein 3	XP_011428600.1PREDICTED: uncharacterized protein LOC105329124 isoform X3
DNt_690334_c0_g1_i1	female	male	-6.85242	2.56516	7.27e-07	1.15e-05	---NA---	---NA---
GGs_114459_c0_g1_i1	female	male	-6.84951	-0.29267	1.5e-06	2.19e-05	#N/D	#N/D
DNt_422168_c0_g1_i1	female	male	-6.84378	4.78858	3.62e-05	0.00037566	UniProtKB:Q9NSU2}	XP_015750236.1PREDICTED: uncharacterized protein LOC107330103, partial
DNt_744243_c0_g1_i1	female	male	-6.83321	5.84198	4.87e-12	1.94e-10	---NA---	XP_019920392.1PREDICTED: uncharacterized protein LOC105322219
GGt_652348_c0_g1_i1	female	male	-6.82439	2.01593	5.39e-09	1.28e-07	---NA---	---NA---
DNt_600468_c0_g1_i1	female	male	-6.82362	2.35331	1.56e-07	2.81e-06	---NA---	XP_022324930.1STAGA complex 65 subunit gamma-like
DNt_1013013_c0_g1_i1	female	male	-6.81715	6.10299	1.17e-14	6.47e-13	155167GLRX1_PIG Glutaredoxin-1	XP_025082707.1glutaredoxin-C3-like
DNt_1031958_c0_g1_i1	female	male	-6.79519	4.24705	1.14e-18	9.9e-17	---NA---	---NA---
DNt_663797_c0_g1_i1	female	male	-6.79101	2.8689	5.31e-12	2.09e-10	23409ARL4D_MOUSE ADP-ribosylation factor-like protein 4D	RLN20888.1hypothetical protein BBJ28_00004877
DNt_819085_c0_g1_i1	female	male	-6.7835	1.54996	8.81e-10	2.38e-08	---NA---	---NA---
DNt_825948_c0_g1_i1	female	male	-6.77841	6.16928	4.75e-12	1.89e-10	---NA---	XP_022329354.1uncharacterized protein LOC111128170
GGs_254195_c0_g1_i1	female	male	-6.77349	6.00598	1.23e-26	2.73e-24	17490ANR26_HUMAN Ankyrin repeat domain-containing protein 26 {ECO:0000305}	EKC23351.1Ankyrin repeat domain-containing protein 26
GGs_186136_c0_g1_i1	female	male	-6.76996	1.52694	4.19e-08	8.38e-07	---NA---	---NA---
DNt_432704_c0_g1_i1	female	male	-6.76799	5.02378	1.05e-14	5.81e-13	125629F187A_BOVIN Ig-like V-type domain-containing protein FAM187A	XP_011447691.1PREDICTED: uncharacterized protein LOC105342445
GGs_5916_c0_g1_i1	female	male	-6.76508	0.857504	8.91e-07	1.38e-05	PubMed:28887308, ECO:0000305}	XP_013383346.1citrate synthase-lysine N-methyltransferase CSKMT, mitochondrial
DNt_616599_c0_g1_i1	female	male	-6.76281	2.8197	6.36e-12	2.46e-10	---NA---	OPL21097.1hypothetical protein AM593_06928, partial
DNt_743412_c0_g1_i1	female	male	-6.75186	6.90884	1.14e-22	1.58e-20	PubMed:20810658}	XP_021373179.1uncharacterized protein LOC110463135
DNt_502424_c0_g1_i1	female	male	-6.73795	4.66677	1.07e-10	3.35e-09	50110CAHZ_DANRE Carbonic anhydrase	EKC33179.1hypothetical protein CGI_10014201
DNt_628100_c0_g1_i1	female	male	-6.73731	4.25303	4.1e-05	0.00041855	---NA---	---NA---
GGs_278206_c0_g1_i1	female	male	-6.73286	1.5017	3.1e-08	6.38e-07	110167DYH8_HUMAN Dynein heavy chain 8, axonemal	XP_021370668.1dynein heavy chain 8, axonemal-like
DNt_1492928_c0_g1_i1	female	male	-6.7132	3.17208	5.93e-12	2.31e-10	---NA---	---NA---
DNt_770690_c0_g1_i1	female	male	-6.70968	6.87486	1.9e-25	3.62e-23	130050FBX39_MOUSE F-box only protein 39	XP_019919029.1 F-box only protein 39
DNt_1004876_c0_g1_i1	female	male	-6.70862	1.4674	5.32e-07	8.66e-06	---NA---	---NA---
DNt_851705_c0_g1_i1	female	male	-6.70773	4.76066	2.19e-15	1.33e-13	---NA---	XP_011454465.1PREDICTED: uncharacterized protein LOC105347200 isoform X2
GGs_251783_c0_g1_i1	female	male	-6.70746	3.41424	2.29e-07	4e-06	286071ODFP2_CHICK Outer dense fiber protein 2	XP_021362362.1outer dense fiber protein 2-like isoform X5
DNt_922459_c0_g1_i1	female	male	-6.70464	5.87763	7.83e-08	1.48e-06	108362DUS14_BOVIN Dual specificity protein phosphatase 14	XP_021362799.1dual specificity protein phosphatase 14-like
DNt_738925_c0_g1_i1	female	male	-6.70247	6.39787	8.27e-09	1.9e-07	---NA---	---NA---
DNt_772721_c0_g1_i1	female	male	-6.70058	6.04243	1.64e-14	8.95e-13	---NA---	---NA---
DNt_892954_c0_g1_i1	female	male	-6.69459	4.80735	2.31e-05	0.00025194	---NA---	---NA---
DNt_1500993_c0_g1_i1	female	male	-6.684	-0.42858	7.6e-07	1.19e-05	#N/D	#N/D
DNt_674569_c0_g1_i1	female	male	-6.68398	5.70157	5.99e-19	5.43e-17	208886KPYM_CHICK Pyruvate kinase PKM	EKC21603.1Pyruvate kinase isozymes M1/M2
GGs_314328_c0_g1_i1	female	male	-6.68079	3.01938	6.7e-08	1.29e-06	---NA---	---NA---
DNt_375614_c0_g1_i1	female	male	-6.68055	0.323084	7.05e-07	1.11e-05	---NA---	XP_022324179.1uncharacterized protein LOC111125037
DNt_457680_c0_g1_i1	female	male	-6.67726	5.16362	7.88e-12	3.03e-10	EMBL:ADI50283.1}	---NA---
GGt_86226_c0_g1_i1	female	male	-6.6678	2.52373	8.15e-09	1.87e-07	---NA---	---NA---
DNt_432706_c0_g1_i1	female	male	-6.65999	3.48794	2.1e-12	8.83e-11	125629F187A_BOVIN Ig-like V-type domain-containing protein FAM187A	XP_011447691.1PREDICTED: uncharacterized protein LOC105342445
GGt_64704_c0_g1_i1	female	male	-6.65398	4.94306	2.83e-12	1.17e-10	---NA---	---NA---
GGs_69818_c0_g1_i1	female	male	-6.64994	5.24293	5.88e-23	8.59e-21	---NA---	XP_022290539.1uncharacterized protein LOC111102179
DNt_866002_c0_g1_i1	female	male	-6.64426	7.32923	3.24e-37	1.7e-34	260927MZF1_HUMAN Myeloid zinc finger 1	---NA---
DNt_517594_c0_g1_i1	female	male	-6.63746	5.03766	3.67e-17	2.72e-15	59965CFA54_HUMAN Cilia- and flagella-associated protein 54 {ECO:0000305}	XP_022298749.1cilia- and flagella-associated protein 54-like isoform X5
DNt_602700_c0_g1_i1	female	male	-6.63689	3.98033	1.4e-05	0.00016189	---NA---	---NA---
DNt_530165_c0_g1_i1	female	male	-6.63525	0.747151	2.81e-05	0.00030038	---NA---	XP_011413410.2 regulator of G-protein signaling protein-like
DNt_492138_c0_g1_i1	female	male	-6.62861	5.30406	3.29e-14	1.73e-12	UniProtKB:Q96E66}	XP_011427375.1 leucine-rich repeat-containing protein 51
DNt_852119_c0_g1_i1	female	male	-6.62751	1.66921	1.01e-06	1.53e-05	---NA---	---NA---
DNt_843827_c0_g1_i1	female	male	-6.62298	4.83108	2.83e-10	8.26e-09	---NA---	---NA---
GGt_225163_c0_g1_i1	female	male	-6.62179	2.808	3e-12	1.23e-10	---NA---	XP_005092070.1 coiled-coil domain-containing protein 177-like isoform X1
GGs_27397_c0_g1_i1	female	male	-6.62105	2.2979	9.6e-07	1.46e-05	306045PIFO_BOVIN Protein pitchfork	XP_022340341.1protein pitchfork-like
GGt_568472_c0_g1_i1	female	male	-6.61516	6.6022	2.57e-33	9.45e-31	---NA---	---NA---
GGs_160914_c0_g1_i1	female	male	-6.61368	6.04993	9.51e-06	0.00011469	246495MOT10_DANRE Monocarboxylate transporter 10	OWF53663.1 Monocarboxylate transporter 10
GGt_116928_c0_g1_i1	female	male	-6.61124	0.227142	4.11e-06	5.46e-05	---NA---	---NA---
DNt_505883_c0_g1_i1	female	male	-6.60965	1.59759	3.13e-05	0.00032961	---NA---	---NA---
DNt_593442_c0_g1_i1	female	male	-6.60892	5.92125	3.37e-22	4.4e-20	---NA---	OWF37128.1Mucin-19
GGs_230833_c0_g1_i1	female	male	-6.60629	3.78991	6.67e-15	3.79e-13	110168DYH8_MOUSE Dynein heavy chain 8, axonemal	XP_021370668.1dynein heavy chain 8, axonemal-like
DNt_695165_c0_g1_i1	female	male	-6.60211	5.82667	5.73e-18	4.62e-16	---NA---	XP_019918818.1PREDICTED: uncharacterized protein LOC105318289 isoform X7
DNt_749608_c0_g1_i1	female	male	-6.60156	1.82668	6.58e-06	8.3e-05	557556ZN501_PONAB Zinc finger protein 501	---NA---
DNt_587528_c0_g1_i1	female	male	-6.60141	2.28691	2.25e-08	4.76e-07	---NA---	---NA---
GGt_685567_c0_g1_i1	female	male	-6.5968	3.79951	4.41e-05	0.00044509	201192KAD9_HUMAN Adenylate kinase 9	XP_022292711.1 adenylate kinase 9-like
DNt_712567_c0_g1_i1	female	male	-6.59393	4.67778	9.92e-05	0.00090564	---NA---	EKC40541.1hypothetical protein CGI_10025595
DNt_1054785_c0_g1_i1	female	male	-6.58998	0.238642	2.64e-06	3.65e-05	---NA---	OPL20184.1hypothetical protein AM593_01777, partial
DNt_1101303_c0_g1_i1	female	male	-6.58116	5.90659	1.79e-16	1.22e-14	---NA---	---NA---
GGt_514203_c0_g1_i1	female	male	-6.58098	0.682558	8.24e-07	1.28e-05	---NA---	XP_015927140.1uncharacterized protein LOC107454453
DNt_942479_c0_g1_i1	female	male	-6.57833	1.7935	2.36e-05	0.00025725	---NA---	XP_013884629.1PREDICTED: uncharacterized protein LOC106532984
DNt_498254_c0_g1_i1	female	male	-6.57505	3.5886	8.06e-05	0.00075741	201192KAD9_HUMAN Adenylate kinase 9	XP_022292711.1 adenylate kinase 9-like
GGt_85685_c0_g1_i1	female	male	-6.57476	5.78721	2.35e-18	1.99e-16	---NA---	---NA---
GGt_182029_c0_g1_i1	female	male	-6.56754	1.04347	7.18e-08	1.37e-06	307007PK1L2_MOUSE Polycystic kidney disease protein 1-like 2	XP_022331159.1polycystic kidney disease protein 1-like 2 isoform X2
GGt_247121_c0_g1_i1	female	male	-6.5584	6.59539	9.27e-24	1.44e-21	---NA---	XP_019918818.1PREDICTED: uncharacterized protein LOC105318289 isoform X7
DNt_863499_c0_g1_i1	female	male	-6.55765	0.171695	0.000105	0.00094964	---NA---	---NA---
GGt_680618_c0_g1_i1	female	male	-6.55121	3.33173	2.03e-06	2.89e-05	490333TTLL3_HUMAN Tubulin monoglycylase TTLL3	XP_021344000.1tubulin monoglycylase TTLL3-like isoform X3
DNt_485136_c0_g1_i1	female	male	-6.54268	4.28341	1.77e-06	2.53e-05	284972OBCAM_CHICK Opioid-binding protein/cell adhesion molecule homolog	OPL33637.1hypothetical protein AM593_05081, partial
GGt_210138_c0_g1_i1	female	male	-6.53919	2.48452	3.31e-09	8.17e-08	---NA---	---NA---
DNt_940952_c0_g1_i1	female	male	-6.53416	6.08521	8.22e-08	1.55e-06	50529CALM_ELEEL Calmodulin	XP_006120374.3calmodulin-like protein 3
DNt_676033_c0_g1_i1	female	male	-6.53027	6.04847	2.33e-29	6.38e-27	59918CF97D_HUMAN Uncharacterized protein CFAP97D1 {ECO:0000305}	XP_011415663.1PREDICTED: uncharacterized protein C17orf105 homolog
DNt_1040253_c0_g1_i1	female	male	-6.52787	2.40456	3.73e-06	4.99e-05	---NA---	---NA---
GGt_603814_c0_g1_i1	female	male	-6.52625	3.00749	1.67e-06	2.42e-05	211949LCA5_HUMAN Lebercilin	XP_022293677.1lebercilin-like protein
GGs_244170_c0_g1_i1	female	male	-6.51941	2.86602	7.91e-13	3.5e-11	---NA---	XP_021341513.1uncharacterized protein LOC110442308
DNt_645265_c0_g1_i1	female	male	-6.51367	3.90865	1.61e-10	4.91e-09	203419KCNN2_RAT Small conductance calcium-activated potassium channel protein 2	XP_022335540.1 small conductance calcium-activated potassium channel protein 2-like
DNt_507725_c0_g1_i1	female	male	-6.50522	5.90562	1.68e-14	9.13e-13	---NA---	---NA---
DNt_852116_c0_g1_i1	female	male	-6.50477	1.26838	1.43e-07	2.6e-06	---NA---	---NA---
DNt_1015134_c0_g1_i1	female	male	-6.50273	3.86448	3.09e-10	8.98e-09	---NA---	XP_022298939.1uncharacterized protein LOC111107845
DNt_1046809_c0_g1_i1	female	male	-6.47639	6.17349	9.99e-14	4.9e-12	207244KIF9_MOUSE Kinesin-like protein KIF9	XP_011429586.1 kinesin-like protein KIF9 isoform X1
DNt_684757_c0_g1_i1	female	male	-6.47471	3.45788	1.17e-11	4.37e-10	---NA---	---NA---
DNt_846690_c0_g1_i1	female	male	-6.47453	4.7868	3.66e-13	1.69e-11	450860SVEP1_MOUSE Sushi, von Willebrand factor type A, EGF and pentraxin domain-containing protein 1	XP_011421008.1PREDICTED: uncharacterized protein LOC105323638
GGs_230503_c0_g1_i1	female	male	-6.46512	7.28012	3.2e-10	9.29e-09	---NA---	XP_022296472.1uncharacterized protein LOC111106199 isoform X3
DNt_446513_c0_g1_i1	female	male	-6.46014	1.68847	2.98e-05	0.00031609	---NA---	---NA---
GGs_229872_c0_g1_i1	female	male	-6.45555	4.47312	4.91e-08	9.67e-07	471415THEGL_RAT Testicular haploid expressed gene protein-like	XP_022341442.1testicular haploid expressed gene protein-like isoform X9
GGs_67732_c0_g1_i1	female	male	-6.45472	5.33871	2.51e-26	5.47e-24	493463UB2D1_RAT Ubiquitin-conjugating enzyme E2 D1	XP_023926544.1ubiquitin-conjugating enzyme E2 E2-like
GGt_100961_c0_g1_i1	female	male	-6.45405	2.00014	2.36e-08	4.98e-07	---NA---	OPL33243.1hypothetical protein AM593_09927, partial
DNt_1483349_c0_g1_i1	female	male	-6.45159	4.5073	1.12e-17	8.81e-16	---NA---	---NA---
DNt_615188_c0_g1_i1	female	male	-6.44922	4.80065	9.07e-10	2.44e-08	207898KLH31_MOUSE Kelch-like protein 31	XP_021360467.1kelch-like protein 9
GGt_663736_c0_g1_i1	female	male	-6.44216	3.12577	9.27e-09	2.11e-07	474345TIF1B_RAT Transcription intermediary factor 1-beta	XP_021356347.1probable E3 ubiquitin-protein ligase MID2
DNt_1493803_c0_g1_i1	female	male	-6.44165	5.72821	9e-11	2.86e-09	451988SYCE2_HUMAN Synaptonemal complex central element protein 2	XP_021350903.1synaptonemal complex central element protein 2-like isoform X1
GGt_35001_c0_g1_i1	female	male	-6.43672	1.21323	3.41e-08	6.94e-07	---NA---	---NA---
GGt_656967_c0_g1_i1	female	male	-6.43235	0.955333	2.15e-05	0.00023574	---NA---	XP_015772997.1PREDICTED: uncharacterized protein LOC107351215
DNt_443795_c0_g1_i1	female	male	-6.42827	2.36115	7.37e-08	1.4e-06	24134ARMC9_DANRE LisH domain-containing protein ARMC9	XP_022342914.1lisH domain-containing protein ARMC9-like isoform X2
DNt_731300_c0_g1_i1	female	male	-6.42567	3.63728	2.41e-05	0.00026162	246495MOT10_DANRE Monocarboxylate transporter 10	XP_011414444.2PREDICTED: uncharacterized protein LOC105318848 isoform X1
DNt_961365_c0_g1_i1	female	male	-6.42045	3.86857	4.47e-12	1.79e-10	312206POL_SFV3L Pro-Pol polyprotein	XP_011457150.1PREDICTED: uncharacterized protein LOC105349156
DNt_952327_c0_g1_i1	female	male	-6.41668	4.3436	1.74e-16	1.2e-14	---NA---	---NA---
GGt_195180_c0_g1_i1	female	male	-6.41088	8.04094	4.42e-10	1.25e-08	179346HORM1_MACFA HORMA domain-containing protein 1	XP_021353390.1HORMA domain-containing protein 1-like
DNt_877684_c0_g1_i1	female	male	-6.40712	3.1418	4.68e-14	2.39e-12	271172NIM1_MOUSE Serine/threonine-protein kinase NIM1	XP_022316337.1serine/threonine-protein kinase NIM1-like
DNt_960461_c0_g1_i1	female	male	-6.40662	8.84376	8.26e-11	2.64e-09	---NA---	XP_022308277.1uncharacterized protein LOC111114284
DNt_663432_c0_g1_i1	female	male	-6.40432	9.27393	2.42e-11	8.52e-10	PubMed:9119375}	XP_011438578.1 synaptonemal complex protein 1 isoform X1
DNt_866280_c0_g1_i1	female	male	-6.40184	6.55406	1.01e-22	1.41e-20	---NA---	XP_021342132.1uncharacterized protein LOC110442719
DNt_902040_c0_g1_i1	female	male	-6.40071	1.77914	2.73e-06	3.77e-05	434001SEM5A_MOUSE Semaphorin-5A	---NA---
GGs_135872_c0_g1_i1	female	male	-6.39878	4.67692	3.93e-18	3.22e-16	---NA---	OWF49237.1hypothetical protein KP79_PYT05054
DNt_863151_c0_g1_i1	female	male	-6.39528	4.72509	6.56e-05	0.00063211	---NA---	---NA---
GGt_35678_c0_g1_i1	female	male	-6.38742	2.34724	2.28e-12	9.53e-11	---NA---	XP_022324430.1protein SPATA45 homolog
GGt_748219_c0_g1_i1	female	male	-6.3758	1.98439	1.23e-05	0.00014403	---NA---	---NA---
DNt_619494_c0_g1_i1	female	male	-6.37397	6.63533	2.68e-12	1.11e-10	2755A1CF_PONAB APOBEC1 complementation factor	XP_021348017.1APOBEC1 complementation factor-like isoform X2
DNt_744913_c0_g1_i1	female	male	-6.37247	1.57407	7.53e-07	1.18e-05	291903PACN2_MOUSE Protein kinase C and casein kinase substrate in neurons protein 2	XP_022329016.1protein kinase C and casein kinase substrate in neurons protein 2-like isoform X1
DNt_636864_c0_g1_i1	female	male	-6.37088	2.41338	4.13e-05	0.00042121	---NA---	---NA---
DNt_1051706_c0_g1_i1	female	male	-6.36213	4.38318	9.1e-12	3.46e-10	467768TBC19_HUMAN TBC1 domain family member 19	XP_022327099.1TBC1 domain family member 19-like isoform X3
DNt_495105_c0_g1_i1	female	male	-6.35399	6.15464	1.88e-31	6.41e-29	---NA---	---NA---
DNt_600555_c0_g1_i1	female	male	-6.35362	0.849153	1.25e-06	1.86e-05	---NA---	---NA---
GGt_689740_c0_g1_i1	female	male	-6.33453	1.36624	9.13e-05	0.00084235	---NA---	---NA---
DNt_845099_c0_g1_i1	female	male	-6.3337	6.17115	8.97e-09	2.04e-07	---NA---	XP_022291088.1uncharacterized protein LOC111102577
GGs_62228_c0_g1_i1	female	male	-6.33083	5.27062	9.37e-05	0.00086135	---NA---	---NA---
DNt_646888_c0_g1_i1	female	male	-6.32898	2.85915	5.11e-14	2.6e-12	---NA---	---NA---
DNt_560395_c0_g1_i1	female	male	-6.32744	1.32619	1.46e-06	2.14e-05	207830KLH10_HUMAN Kelch-like protein 10	XP_011455266.1 kelch-like protein 10
DNt_587131_c0_g1_i1	female	male	-6.31705	-0.77881	1.56e-05	0.00017761	---NA---	---NA---
DNt_454066_c0_g1_i1	female	male	-6.31167	6.06962	4.76e-19	4.41e-17	388976RNF38_HUMAN E3 ubiquitin-protein ligase RNF38	XP_022335542.1uncharacterized protein LOC111132121 isoform X2
DNt_1049579_c0_g1_i1	female	male	-6.31045	6.81767	1.63e-10	4.97e-09	PubMed:26268136}	XP_022340059.1tektin-3-like isoform X1
DNt_852229_c0_g1_i1	female	male	-6.30911	5.97354	6.39e-19	5.75e-17	511384WDR90_XENTR WD repeat-containing protein 90	XP_021348848.1WD repeat-containing protein 90-like isoform X2
DNt_1004416_c0_g1_i1	female	male	-6.3028	4.29245	2.28e-18	1.93e-16	---NA---	XP_021348357.1testis-expressed protein 26-like isoform X1
GGs_252658_c0_g1_i1	female	male	-6.30029	0.810159	4e-07	6.62e-06	---NA---	---NA---
DNt_526287_c0_g1_i1	female	male	-6.29927	1.55336	2.31e-05	0.00025207	---NA---	XP_018956242.1 piggyBac transposable element-derived protein 4-like
DNt_935947_c0_g1_i1	female	male	-6.2982	7.07363	6.45e-31	2.11e-28	297197PDE2_CROAD Venom phosphodiesterase 2	XP_022315387.1LOW QUALITY PROTEIN: uncharacterized protein LOC111119482
DNt_565695_c0_g1_i1	female	male	-6.29628	1.29522	1.16e-06	1.73e-05	---NA---	---NA---
DNt_863576_c0_g1_i1	female	male	-6.28805	4.20375	1.89e-08	4.06e-07	#N/D	#N/D
DNt_397173_c0_g1_i1	female	male	-6.27794	3.0772	8.1e-06	9.96e-05	---NA---	---NA---
DNt_851698_c0_g1_i1	female	male	-6.27467	7.72694	1.52e-22	2.09e-20	---NA---	XP_011454470.1PREDICTED: uncharacterized protein LOC105347200 isoform X8
GGt_512839_c0_g1_i1	female	male	-6.27181	5.0655	2.91e-08	6.01e-07	---NA---	---NA---
DNt_1040252_c0_g1_i1	female	male	-6.26946	1.66253	6.34e-06	8.03e-05	---NA---	---NA---
DNt_851699_c0_g1_i1	female	male	-6.26296	4.26899	6.91e-22	8.76e-20	---NA---	XP_011454469.1PREDICTED: uncharacterized protein LOC105347200 isoform X7
DNt_516118_c0_g1_i1	female	male	-6.26129	3.70594	2.04e-11	7.31e-10	448384STRC_MOUSE Stereocilin	ELT92477.1hypothetical protein CAPTEDRAFT_219090
DNt_1582799_c0_g1_i1	female	male	-6.2491	2.91505	1.09e-09	2.9e-08	---NA---	XP_021361761.1uncharacterized protein LOC110455747 isoform X1
GGt_98052_c0_g1_i1	female	male	-6.2434	2.44671	3.23e-06	4.38e-05	---NA---	---NA---
GGt_182040_c0_g1_i1	female	male	-6.24185	0.361717	1.58e-07	2.83e-06	#N/D	#N/D
GGt_41310_c0_g1_i1	female	male	-6.23794	-0.10886	3.9e-07	6.47e-06	---NA---	---NA---
DNt_977027_c0_g1_i1	female	male	-6.23588	3.53351	1.16e-16	8.14e-15	---NA---	---NA---
DNt_766273_c0_g1_i1	female	male	-6.23293	2.30546	3.65e-11	1.25e-09	31063AT2B4_HUMAN Plasma membrane calcium-transporting ATPase 4 {ECO:0000305}	XP_021343203.1plasma membrane calcium-transporting ATPase 2-like
DNt_859801_c0_g1_i1	female	male	-6.21605	2.37975	1.99e-08	4.26e-07	---NA---	---NA---
DNt_734019_c0_g1_i1	female	male	-6.21594	-0.14313	7.4e-06	9.21e-05	#N/D	#N/D
GGs_142686_c0_g1_i1	female	male	-6.21259	5.07503	3.59e-08	7.28e-07	514017XRRA1_MACFA X-ray radiation resistance-associated protein 1	XP_021372100.1X-ray radiation resistance-associated protein 1-like
GGt_377063_c0_g1_i1	female	male	-6.21258	2.29178	9.66e-10	2.59e-08	---NA---	---NA---
DNt_581554_c0_g1_i1	female	male	-6.21101	2.3719	4.91e-06	6.4e-05	---NA---	XP_022305295.1probable inactive protein kinase DDB_G0270444
GGt_340206_c0_g1_i1	female	male	-6.20286	0.978534	1.83e-07	3.26e-06	#N/D	#N/D
DNt_1102108_c0_g1_i1	female	male	-6.19823	5.99771	7.79e-18	6.18e-16	---NA---	XP_013383480.1uncharacterized protein LOC106153895
GGs_53494_c0_g1_i1	female	male	-6.19478	2.64593	4.47e-10	1.26e-08	65785CLC2L_MOUSE C-type lectin domain family 2 member L	XP_022340707.1glutamate receptor ionotropic, kainate 2-like
GGt_364739_c0_g1_i1	female	male	-6.19261	3.72952	2.86e-05	0.00030493	---NA---	---NA---
DNt_803391_c0_g1_i1	female	male	-6.17711	0.976292	7e-06	8.78e-05	---NA---	---NA---
GGs_164522_c0_g1_i1	female	male	-6.1658	3.11704	1.69e-05	0.00019085	---NA---	XP_011414216.1PREDICTED: uncharacterized protein LOC105318684
GGs_25040_c0_g1_i1	female	male	-6.16404	0.299748	3.77e-08	7.62e-07	307007PK1L2_MOUSE Polycystic kidney disease protein 1-like 2	OWF56216.1Polycystic kidney disease and receptor for egg jelly-related protein
DNt_499170_c0_g1_i1	female	male	-6.16081	9.82162	1.8e-28	4.65e-26	110168DYH8_MOUSE Dynein heavy chain 8, axonemal	XP_021370668.1dynein heavy chain 8, axonemal-like
DNt_851704_c0_g1_i1	female	male	-6.15971	4.68591	2.14e-22	2.88e-20	---NA---	XP_022314048.1uncharacterized protein LOC111118737 isoform X4
DNt_618569_c0_g1_i1	female	male	-6.15824	7.19476	4.01e-19	3.78e-17	---NA---	XP_021341513.1uncharacterized protein LOC110442308
GGt_541519_c0_g1_i1	female	male	-6.15818	3.85168	5.93e-06	7.57e-05	---NA---	OPL20828.1hypothetical protein AM593_09181, partial
GGs_117179_c0_g1_i1	female	male	-6.15754	0.956264	1.1e-06	1.66e-05	349632RFX4_MOUSE Transcription factor RFX4	XP_021374028.1transcription factor RFX4-like
DNt_1101429_c0_g1_i1	female	male	-6.15642	3.30867	1.26e-12	5.42e-11	---NA---	---NA---
GGt_304782_c0_g1_i1	female	male	-6.15004	0.286723	2.99e-07	5.07e-06	#N/D	#N/D
DNt_446514_c0_g1_i1	female	male	-6.1487	0.961707	9.88e-06	0.00011859	---NA---	---NA---
DNt_618790_c0_g1_i1	female	male	-6.1413	2.6448	3.89e-05	0.0003997	---NA---	XP_011436930.1PREDICTED: uncharacterized protein LOC105334976
DNt_588532_c0_g1_i1	female	male	-6.13635	1.69081	6.05e-05	0.00058872	#N/D	#N/D
GGt_499171_c0_g1_i1	female	male	-6.1344	5.84873	9.89e-06	0.00011865	---NA---	XP_021347719.1uncharacterized protein LOC110446747
GGs_323957_c0_g1_i1	female	male	-6.12874	1.84805	1.07e-09	2.86e-08	---NA---	---NA---
DNt_1101137_c0_g1_i1	female	male	-6.12731	4.86875	3.96e-16	2.6e-14	146686GCN5_SCHPO Histone acetyltransferase gcn5	KOF77885.1hypothetical protein OCBIM_22031544mg
GGt_299830_c0_g1_i1	female	male	-6.12615	2.09832	1.2e-05	0.0001409	227682MAB3_CAEEL Protein male abnormal 3	PDM75223.1dmd-6
GGs_9096_c0_g1_i1	female	male	-6.12525	5.13905	1.18e-11	4.38e-10	---NA---	XP_021348975.1uncharacterized protein LOC110447531 isoform X1
GGt_686907_c0_g1_i1	female	male	-6.11775	8.57949	1.26e-25	2.48e-23	HGNC:HGNC:17229}	XP_012936580.1 cilia- and flagella-associated protein 45-like
DNt_960654_c0_g1_i1	female	male	-6.11064	4.76303	2.32e-08	4.88e-07	77331CR063_HUMAN Uncharacterized protein C18orf63	OWF48219.1Uncharacterized protein C18orf63
DNt_431846_c0_g1_i1	female	male	-6.11047	10.0194	4.6e-25	8.34e-23	110194DYHC_TRIGR Dynein beta chain, ciliary	XP_022317104.1dynein beta chain, ciliary-like
GGt_472320_c0_g1_i1	female	male	-6.09439	2.69626	1.42e-09	3.7e-08	---NA---	---NA---
GGs_75609_c0_g1_i1	female	male	-6.09087	3.21541	1.47e-05	0.00016891	---NA---	---NA---
GGt_438580_c0_g1_i1	female	male	-6.08978	0.214379	1.12e-05	0.00013252	---NA---	---NA---
DNt_949895_c0_g1_i1	female	male	-6.0815	0.600606	6.55e-07	1.04e-05	---NA---	---NA---
GGs_299424_c0_g1_i1	female	male	-6.07984	7.18686	6.83e-25	1.2e-22	272709NOL6_XENTR Nucleolar protein 6	XP_011423024.1PREDICTED: uncharacterized protein LOC105325252
GGs_5914_c0_g1_i1	female	male	-6.07801	4.08195	1.12e-06	1.68e-05	PubMed:28887308, ECO:0000305}	XP_013383346.1citrate synthase-lysine N-methyltransferase CSKMT, mitochondrial
DNt_1094179_c0_g1_i1	female	male	-6.07417	2.4212	2.11e-05	0.00023206	---NA---	EKC33264.1hypothetical protein CGI_10012644
DNt_844068_c0_g1_i1	female	male	-6.06812	-0.28062	5.04e-06	6.55e-05	---NA---	---NA---
DNt_1046333_c0_g1_i1	female	male	-6.06429	7.53313	1.49e-15	9.19e-14	UniProtKB:Q9VFI9}	XP_022339831.1cGMP-specific 3',5'-cyclic phosphodiesterase-like isoform X5
GGs_53360_c0_g1_i1	female	male	-6.06357	0.856416	9.82e-07	1.5e-05	---NA---	---NA---
GGs_298299_c0_g1_i1	female	male	-6.05773	1.74688	4.55e-05	0.00045735	---NA---	OWF47468.1hypothetical protein KP79_PYT07701
GGs_41680_c0_g1_i1	female	male	-6.05539	3.77335	3.43e-13	1.6e-11	307007PK1L2_MOUSE Polycystic kidney disease protein 1-like 2	XP_022331590.1polycystic kidney disease protein 1-like 2 isoform X2
DNt_975447_c0_g1_i1	female	male	-6.05375	3.90704	1.07e-05	0.00012741	65842CLCA1_HUMAN Calcium-activated chloride channel regulator 1	XP_021343561.1epithelial chloride channel protein-like
DNt_867043_c0_g1_i1	female	male	-6.04887	3.65285	1.1e-08	2.47e-07	---NA---	---NA---
GGt_791546_c0_g1_i1	female	male	-6.04401	0.171605	5.89e-05	0.00057474	---NA---	EKC29108.1hypothetical protein CGI_10019746
DNt_915134_c0_g1_i1	female	male	-6.02849	2.63181	2.89e-10	8.44e-09	---NA---	---NA---
DNt_898323_c0_g1_i1	female	male	-6.02492	2.95097	0.0001	0.00091396	58617CDR2L_HUMAN Cerebellar degeneration-related protein 2-like	XP_022316201.1 cerebellar degeneration-related protein 2-like
DNt_477298_c0_g1_i1	female	male	-6.02371	7.82602	3.48e-11	1.2e-09	---NA---	XP_022320368.1uncharacterized protein LOC111122760
GGt_190362_c0_g1_i1	female	male	-6.02083	0.165629	5.48e-05	0.00053862	81412CTL1_XENLA Choline transporter-like protein 1	XP_021343582.1choline transporter-like protein 1 isoform X1
GGs_265311_c0_g1_i1	female	male	-6.01763	4.77644	1.48e-05	0.00016974	434003SEM5B_HUMAN Semaphorin-5B	XP_013386999.1uncharacterized protein LOC106156341
GGt_423684_c0_g1_i1	female	male	-6.01372	4.77747	1.46e-15	9.01e-14	307006PK1L2_HUMAN Polycystic kidney disease protein 1-like 2	XP_022331581.1polycystic kidney disease protein 1-like 2 isoform X1
DNt_620875_c0_g1_i1	female	male	-6.01288	0.158443	1.07e-06	1.62e-05	---NA---	---NA---
GGt_790347_c0_g1_i1	female	male	-6.01252	0.140068	7.11e-05	0.00067794	55092CC74B_HUMAN Coiled-coil domain-containing protein 74B	OWF42262.1Coiled-coil domain-containing protein 74A
DNt_492897_c0_g1_i1	female	male	-6.01048	3.14111	1.56e-05	0.00017836	---NA---	---NA---
GGt_469175_c0_g1_i1	female	male	-6.01047	4.15465	1.17e-18	1.01e-16	---NA---	XP_010173635.1 BTB/POZ domain-containing protein KCTD1
GGt_422303_c0_g1_i1	female	male	-6.01021	3.58481	7.33e-05	0.00069617	---NA---	---NA---
DNt_688370_c0_g1_i1	female	male	-6.00811	0.508723	3.46e-06	4.67e-05	---NA---	---NA---
DNt_779359_c0_g1_i1	female	male	-6.00757	4.8341	1.48e-09	3.85e-08	556687ZFAN4_MOUSE AN1-type zinc finger protein 4	XP_021379541.1AN1-type zinc finger protein 4-like
DNt_516111_c0_g1_i1	female	male	-5.99601	4.92732	1.63e-08	3.56e-07	448384STRC_MOUSE Stereocilin	OWF40357.1Stereocilin
DNt_713067_c0_g1_i1	female	male	-5.98517	4.51	5.01e-16	3.26e-14	---NA---	XP_022314408.1uncharacterized protein LOC111118967
DNt_1031963_c0_g1_i1	female	male	-5.9841	5.83599	6.73e-09	1.57e-07	---NA---	---NA---
DNt_616344_c0_g1_i1	female	male	-5.98359	0.471127	0.0001	0.00091396	---NA---	---NA---
DNt_662930_c0_g1_i1	female	male	-5.98249	4.00054	1.03e-09	2.75e-08	---NA---	---NA---
GGt_638025_c0_g1_i1	female	male	-5.98088	3.50177	7.13e-13	3.18e-11	---NA---	---NA---
DNt_729243_c0_g1_i1	female	male	-5.97626	3.93906	4.56e-15	2.64e-13	112655EFCB6_HUMAN EF-hand calcium-binding domain-containing protein 6	XP_011413509.1 EF-hand calcium-binding domain-containing protein 6-like isoform X5
GGt_751786_c0_g1_i1	female	male	-5.97611	1.95873	1.36e-08	3.01e-07	10005ADCYA_RABIT Adenylate cyclase type 10	XP_021347342.1adenylate cyclase type 10-like isoform X2
GGt_593048_c0_g1_i1	female	male	-5.96479	1.55527	3.11e-08	6.39e-07	234192MEGF6_MOUSE Multiple epidermal growth factor-like domains protein 6	PIK41196.1putative tyrosine-protein kinase
DNt_989773_c0_g1_i1	female	male	-5.96436	2.31836	2.61e-10	7.72e-09	---NA---	XP_021342132.1uncharacterized protein LOC110442719
DNt_803103_c0_g1_i1	female	male	-5.95393	0.102987	7.03e-06	8.8e-05	#N/D	#N/D
DNt_1056777_c0_g1_i1	female	male	-5.9528	4.62622	2.26e-05	0.00024726	297189PDE1_DROME Calcium/calmodulin-dependent 3',5'-cyclic nucleotide phosphodiesterase 1 {ECO:0000305}	XP_021345875.1calcium/calmodulin-dependent 3',5'-cyclic nucleotide phosphodiesterase 1-like isoform X1
DNt_524117_c0_g1_i1	female	male	-5.9469	2.55999	3.89e-12	1.56e-10	HGNC:HGNC:29634}	XP_011673209.1 tyrosine-protein kinase receptor Tie-1-like
DNt_1092974_c0_g1_i1	female	male	-5.94495	3.87401	1.06e-15	6.69e-14	---NA---	---NA---
GGt_501946_c0_g1_i1	female	male	-5.94304	0.07917	1.43e-05	0.0001647	110194DYHC_TRIGR Dynein beta chain, ciliary	XP_011428027.1 dynein beta chain, ciliary
DNt_628092_c0_g1_i1	female	male	-5.94271	5.35973	1.71e-10	5.2e-09	---NA---	---NA---
DNt_447174_c0_g1_i1	female	male	-5.93806	6.02391	5.57e-24	8.89e-22	441605SP17_RABIT Sperm surface protein Sp17	XP_011412924.1 abnormal spindle-like microcephaly-associated protein homolog isoform X6
GGt_29223_c0_g1_i1	female	male	-5.93743	2.69277	2.44e-12	1.02e-10	327263PTPRK_HUMAN Receptor-type tyrosine-protein phosphatase kappa	XP_022325939.1receptor-type tyrosine-protein phosphatase kappa-like
DNt_952460_c0_g1_i1	female	male	-5.93636	2.84953	7.28e-08	1.38e-06	307006PK1L2_HUMAN Polycystic kidney disease protein 1-like 2	XP_011417427.1 polycystic kidney disease protein 1-like 2
DNt_865660_c0_g1_i1	female	male	-5.93462	6.12615	1.94e-12	8.21e-11	169471HEAT4_HUMAN HEAT repeat-containing protein 4	XP_011456724.1 HEAT repeat-containing protein 4 isoform X2
GGt_751406_c0_g1_i1	female	male	-5.93237	2.77787	6.81e-05	0.0006541	490370TTPAL_MOUSE Alpha-tocopherol transfer protein-like	XP_022291405.1alpha-tocopherol transfer protein-like isoform X1
GGt_699524_c0_g1_i1	female	male	-5.9312	8.35389	2.35e-11	8.34e-10	17490ANR26_HUMAN Ankyrin repeat domain-containing protein 26 {ECO:0000305}	XP_021371832.1ankyrin repeat domain-containing protein 26-like isoform X1
DNt_1592537_c0_g1_i1	female	male	-5.92937	2.66913	7.58e-09	1.75e-07	---NA---	XP_022295651.1uncharacterized protein LOC111105584
GGt_481004_c0_g1_i1	female	male	-5.92505	5.46537	8.81e-26	1.78e-23	---NA---	XP_011417315.2PREDICTED: uncharacterized protein LOC105320884
DNt_494011_c0_g1_i1	female	male	-5.9177	4.56286	3.22e-19	3.1e-17	469559TEKT1_HUMAN Tektin-1	EKC40190.1Tektin-1
DNt_1230588_c0_g1_i1	female	male	-5.90439	2.20622	2.69e-09	6.73e-08	---NA---	XP_021341513.1uncharacterized protein LOC110442308
DNt_1068433_c0_g1_i1	female	male	-5.89873	6.97333	4.45e-19	4.15e-17	283379NUSAP_DANRE Nucleolar and spindle-associated protein 1	XP_021361751.1nucleolar and spindle-associated protein 1-like isoform X1
DNt_1446684_c0_g1_i1	female	male	-5.89808	0.415034	2.51e-07	4.34e-06	---NA---	---NA---
DNt_469199_c0_g1_i1	female	male	-5.89804	-0.43581	2.14e-05	0.00023488	---NA---	---NA---
DNt_587446_c0_g1_i1	female	male	-5.89784	0.416867	6.24e-06	7.92e-05	557326ZN235_HUMAN Zinc finger protein 235	---NA---
DNt_492896_c0_g1_i1	female	male	-5.89666	5.35768	9.97e-11	3.15e-09	---NA---	---NA---
GGt_755155_c0_g1_i1	female	male	-5.88927	2.06733	1.32e-09	3.46e-08	---NA---	---NA---
GGt_65599_c0_g1_i1	female	male	-5.88773	0.676501	5.22e-06	6.76e-05	---NA---	---NA---
DNt_431028_c0_g1_i1	female	male	-5.88764	2.41477	3.22e-09	7.97e-08	200257JIP3_DROPS JNK-interacting protein 3	XP_021345490.1C-Jun-amino-terminal kinase-interacting protein 4-like isoform X15
DNt_695173_c0_g1_i1	female	male	-5.87995	5.34595	8.55e-19	7.57e-17	---NA---	XP_019918818.1PREDICTED: uncharacterized protein LOC105318289 isoform X7
DNt_851155_c0_g1_i1	female	male	-5.878	3.01697	6.07e-09	1.43e-07	307007PK1L2_MOUSE Polycystic kidney disease protein 1-like 2	XP_011417427.1 polycystic kidney disease protein 1-like 2
DNt_1093785_c0_g1_i1	female	male	-5.87761	5.79359	2.6e-14	1.38e-12	216832LGR5_XENTR Leucine-rich repeat-containing G-protein coupled receptor 5	AUW64605.1toll-like receptor 3
DNt_679184_c0_g1_i1	female	male	-5.87667	5.77479	5.26e-08	1.03e-06	474344TIF1B_MOUSE Transcription intermediary factor 1-beta	XP_021356347.1probable E3 ubiquitin-protein ligase MID2
GGt_519952_c0_g1_i1	female	male	-5.87536	3.27752	3.55e-13	1.64e-11	49364CA194_DANRE Uncharacterized protein C1orf194 homolog	XP_021345662.1uncharacterized protein C1orf194 homolog isoform X1
DNt_578570_c0_g1_i1	female	male	-5.86926	3.57767	2.25e-07	3.93e-06	---NA---	XP_021370232.1uncharacterized protein LOC110461191 isoform X2
DNt_960543_c0_g1_i1	female	male	-5.86926	6.45165	8.89e-20	9.04e-18	349677RGAP1_HUMAN Rac GTPase-activating protein 1	XP_021373289.1rac GTPase-activating protein 1-like isoform X5
GGt_457190_c0_g1_i1	female	male	-5.86786	4.03179	7.96e-18	6.3e-16	---NA---	XP_022329375.1uncharacterized protein LOC111128183 isoform X2
DNt_863454_c0_g1_i1	female	male	-5.86302	2.90138	3.58e-10	1.03e-08	---NA---	XP_021370232.1uncharacterized protein LOC110461191 isoform X2
GGs_122718_c0_g1_i1	female	male	-5.86106	4.02665	2.56e-08	5.37e-07	112655EFCB6_HUMAN EF-hand calcium-binding domain-containing protein 6	XP_011413508.1 EF-hand calcium-binding domain-containing protein 6-like isoform X4
GGs_148582_c0_g1_i1	female	male	-5.8587	0.000686	9.78e-06	0.00011751	---NA---	---NA---
GGt_166291_c0_g1_i1	female	male	-5.85695	1.56327	9.41e-07	1.44e-05	---NA---	---NA---
GGt_192179_c0_g1_i1	female	male	-5.85429	1.91945	2.11e-08	4.49e-07	169471HEAT4_HUMAN HEAT repeat-containing protein 4	XP_011456724.1 HEAT repeat-containing protein 4 isoform X2
GGs_32420_c0_g1_i1	female	male	-5.84369	4.02575	3.53e-10	1.02e-08	---NA---	---NA---
GGs_219017_c0_g1_i1	female	male	-5.83884	4.97822	1.36e-20	1.51e-18	130123FBXL5_MOUSE F-box/LRR-repeat protein 5	XP_011415242.1PREDICTED: uncharacterized protein LOC105319406 isoform X2
GGt_751781_c0_g1_i1	female	male	-5.83573	-0.4918	3.93e-06	5.25e-05	10005ADCYA_RABIT Adenylate cyclase type 10	EKC32844.1Adenylate cyclase type 10
DNt_592851_c0_g1_i1	female	male	-5.83486	3.74413	6.3e-10	1.74e-08	---NA---	---NA---
DNt_961495_c0_g1_i1	female	male	-5.83318	0.660105	1.65e-05	0.00018719	---NA---	XP_021347748.1uncharacterized protein LOC110446773 isoform X1
GGt_648343_c0_g1_i1	female	male	-5.82629	4.5827	6.37e-05	0.00061573	200257JIP3_DROPS JNK-interacting protein 3	XP_021345490.1C-Jun-amino-terminal kinase-interacting protein 4-like isoform X15
GGt_304413_c0_g1_i1	female	male	-5.82538	3.62123	1.77e-15	1.08e-13	PubMed:7823164}	XP_021345748.1CD151 antigen-like
GGt_755205_c0_g1_i1	female	male	-5.81663	-0.04039	2.4e-05	0.00026075	#N/D	#N/D
GGs_109641_c0_g1_i1	female	male	-5.81624	6.48908	3.65e-27	8.61e-25	---NA---	OWF52916.1 Testis-expressed sequence 26 protein
GGt_42618_c0_g1_i1	female	male	-5.81374	5.38316	2.49e-10	7.39e-09	349632RFX4_MOUSE Transcription factor RFX4	XP_021374028.1transcription factor RFX4-like
GGs_212713_c0_g1_i1	female	male	-5.80984	8.04307	7.53e-21	8.57e-19	428908SAXO2_HUMAN Stabilizer of axonemal microtubules 2	EKC18602.1hypothetical protein CGI_10011730
DNt_616187_c0_g1_i1	female	male	-5.80836	5.44037	2.95e-11	1.03e-09	311452POC1A_XENTR POC1 centriolar protein homolog A	XP_013387835.1POC1 centriolar protein homolog A-like isoform X2
DNt_1039923_c0_g1_i1	female	male	-5.80555	7.45134	3.81e-14	1.97e-12	49334CA158_MOUSE Uncharacterized protein C1orf158 homolog	XP_021339268.1uncharacterized protein C1orf158 homolog
GGt_643470_c0_g1_i1	female	male	-5.80195	1.36059	5.32e-06	6.88e-05	---NA---	---NA---
DNt_776721_c0_g1_i1	female	male	-5.79711	-0.5129	6.29e-06	7.97e-05	465510TAF5_HUMAN Transcription initiation factor TFIID subunit 5	XP_011418344.1 transcription initiation factor TFIID subunit 5
GGt_202706_c0_g1_i1	female	male	-5.79033	2.32461	9.61e-08	1.79e-06	---NA---	EKC17260.1hypothetical protein CGI_10001362
GGt_710636_c0_g1_i1	female	male	-5.78481	-0.06942	2.04e-05	0.00022569	#N/D	#N/D
GGs_137978_c0_g1_i1	female	male	-5.78417	0.322849	3.39e-05	0.00035442	#N/D	#N/D
DNt_469747_c0_g1_i1	female	male	-5.78115	4.51818	4.67e-14	2.39e-12	427107S2543_HUMAN Solute carrier family 25 member 43	XP_011444708.1 solute carrier family 25 member 43-like isoform X1
DNt_539506_c0_g1_i1	female	male	-5.77816	3.11867	7.47e-14	3.7e-12	---NA---	XP_022341445.1nucleolar protein 16-like
GGt_611832_c0_g1_i1	female	male	-5.77223	8.68743	1.56e-24	2.65e-22	465087T53I1_HUMAN Tumor protein p53-inducible nuclear protein 1	OWF55229.1Tumor protein p53-inducible nuclear protein 1
DNt_600459_c0_g1_i1	female	male	-5.76863	1.05057	2.3e-05	0.00025098	#N/D	#N/D
GGt_799089_c0_g1_i1	female	male	-5.75636	0.257823	8.96e-06	0.00010881	307007PK1L2_MOUSE Polycystic kidney disease protein 1-like 2	OWF56216.1Polycystic kidney disease and receptor for egg jelly-related protein
DNt_1098447_c0_g1_i1	female	male	-5.75599	2.55132	1.79e-05	0.0002012	50110CAHZ_DANRE Carbonic anhydrase	AKS48148.1carbonic anhydrase-like protein
DNt_950065_c0_g1_i1	female	male	-5.75492	2.38721	1.47e-08	3.23e-07	---NA---	OOZ15701.1hypothetical protein BOW28_11640, partial
GGs_60247_c0_g1_i1	female	male	-5.74835	2.91902	1e-10	3.17e-09	423608RTJK_DROME RNA-directed DNA polymerase from mobile element jockey	XP_006822537.1PREDICTED: uncharacterized protein LOC102802199, partial
DNt_662732_c0_g1_i1	female	male	-5.73636	1.70188	1.88e-08	4.04e-07	223750LRC27_HUMAN Leucine-rich repeat-containing protein 27	XP_021350714.1leucine-rich repeat-containing protein 27-like isoform X3
GGt_9969_c0_g1_i1	female	male	-5.73535	5.06703	1.52e-13	7.31e-12	441421SOX15_DROME Putative transcription factor SOX-15	OWF53524.1 Sex-determining region Y protein
DNt_852244_c0_g1_i1	female	male	-5.73009	4.19304	1.26e-13	6.12e-12	---NA---	XP_011422286.1 interaptin isoform X1
DNt_851383_c0_g1_i1	female	male	-5.72156	7.20341	1.84e-25	3.55e-23	53674CB073_BOVIN Uncharacterized protein C2orf73 homolog	XP_022331563.1uncharacterized protein C2orf73 homolog isoform X2
DNt_1056955_c0_g1_i1	female	male	-5.72121	5.93862	8.87e-19	7.82e-17	163865GT2D1_MOUSE General transcription factor II-I repeat domain-containing protein 1	XP_002611939.1hypothetical protein BRAFLDRAFT_126413
DNt_393452_c0_g1_i1	female	male	-5.71255	1.8053	5.38e-09	1.28e-07	---NA---	EKC40904.1hypothetical protein CGI_10028621
GGs_265303_c0_g1_i1	female	male	-5.71181	2.85345	5.91e-05	0.00057561	201133KAD5_HUMAN Adenylate kinase isoenzyme 5	OWF49868.1Adenylate kinase isoenzyme 5
DNt_908521_c0_g1_i1	female	male	-5.70228	8.70347	6.23e-26	1.28e-23	241578MLTD_ECOLI Membrane-bound lytic murein transglycosylase D	WP_000644685.1MULTISPECIES: murein transglycosylase D
GGs_310697_c0_g1_i1	female	male	-5.70082	3.547	3.19e-09	7.89e-08	427106S2543_DANRE Solute carrier family 25 member 43	XP_022098882.1solute carrier family 25 member 43-like
DNt_837075_c0_g1_i1	female	male	-5.69696	8.28733	3.28e-14	1.73e-12	503887VAFNB_MOUSE Protein ATP6V1FNB {ECO:0000305}	XP_011415242.1PREDICTED: uncharacterized protein LOC105319406 isoform X2
GGt_667971_c0_g1_i1	female	male	-5.69404	2.67451	2.01e-07	3.55e-06	289867OTUD1_MOUSE OTU domain-containing protein 1	RUS72685.1hypothetical protein EGW08_019555
DNt_420321_c0_g1_i1	female	male	-5.69321	6.43465	1.09e-05	0.0001294	337106QRIC2_HUMAN Glutamine-rich protein 2	XP_022314968.1uncharacterized protein LOC111119255 isoform X10
GGt_338131_c0_g1_i1	female	male	-5.69251	2.45662	2.21e-05	0.00024187	---NA---	---NA---
DNt_1664610_c0_g1_i1	female	male	-5.69035	2.89301	8.79e-11	2.8e-09	---NA---	XP_022324430.1protein SPATA45 homolog
DNt_695168_c0_g1_i1	female	male	-5.68787	3.033	2.87e-10	8.39e-09	---NA---	XP_013391056.1uncharacterized protein LOC106159339 isoform X1
DNt_956315_c0_g1_i1	female	male	-5.68713	2.68965	1.07e-11	4e-10	57991CDD_HUMAN Cytidine deaminase	OPL20906.1cytidine deaminase
DNt_481012_c0_g1_i1	female	male	-5.68065	5.18416	3.46e-19	3.31e-17	338943R212B_HUMAN RING finger protein 212B	XP_021340334.1RING finger protein 212B-like isoform X2
DNt_1519621_c0_g1_i1	female	male	-5.66968	4.09868	3.22e-16	2.13e-14	54860CC105_BOVIN Coiled-coil domain-containing protein 105	XP_022325668.1coiled-coil domain-containing protein 105-like isoform X2
GGs_50169_c0_g1_i1	female	male	-5.66802	3.84843	2.65e-05	0.00028474	555846ZAN_PIG Zonadhesin	EKC25330.1IgGFc-binding protein
GGs_16626_c0_g1_i1	female	male	-5.6622	6.48135	5.45e-25	9.73e-23	474345TIF1B_RAT Transcription intermediary factor 1-beta	XP_021356347.1probable E3 ubiquitin-protein ligase MID2
GGs_209288_c0_g1_i1	female	male	-5.64783	3.79837	4.35e-05	0.00043986	---NA---	---NA---
DNt_395126_c0_g1_i1	female	male	-5.64327	2.55723	2.11e-05	0.00023191	430903SDCG8_DANRE Serologically defined colon cancer antigen 8 homolog	XP_011444333.2 serologically defined colon cancer antigen 8 homolog
GGt_280605_c0_g1_i1	female	male	-5.64101	3.14377	4.28e-11	1.45e-09	470021TEX43_BOVIN Testis-expressed protein 43	XP_022331549.1testis-expressed protein 43-like
DNt_586863_c0_g1_i1	female	male	-5.63933	4.67028	4.68e-09	1.12e-07	64826CIP1_MOUSE E3 ubiquitin-protein ligase CCNB1IP1	XP_019620736.1 E3 ubiquitin-protein ligase CCNB1IP1-like
GGt_129131_c0_g1_i1	female	male	-5.63889	3.97934	2.17e-09	5.49e-08	---NA---	---NA---
GGt_238406_c0_g1_i1	female	male	-5.63501	0.168868	1.3e-05	0.0001513	#N/D	#N/D
DNt_530692_c0_g1_i1	female	male	-5.63416	3.49737	3.42e-15	2.02e-13	54953CC14A_HUMAN Dual specificity protein phosphatase CDC14A	XP_011445102.1 dual specificity protein phosphatase CDC14AB isoform X5
DNt_481044_c0_g1_i1	female	male	-5.63129	2.04436	9.43e-05	0.00086612	157945GP158_MOUSE Probable G-protein coupled receptor 158	XP_011436601.1PREDICTED: uncharacterized protein LOC105334746
GGt_656035_c0_g1_i1	female	male	-5.62706	5.91405	4.26e-09	1.03e-07	137428FOXN2_HUMAN Forkhead box protein N2	OWF50559.1 Forkhead box protein N2
GGt_1715_c0_g1_i1	female	male	-5.6225	7.00903	1.19e-21	1.49e-19	---NA---	EKC42512.1hypothetical protein CGI_10020537
GGs_245857_c0_g1_i1	female	male	-5.61896	7.34072	1.03e-16	7.28e-15	428908SAXO2_HUMAN Stabilizer of axonemal microtubules 2	XP_021341422.1stabilizer of axonemal microtubules 1-like
DNt_1063818_c0_g1_i1	female	male	-5.61521	2.43576	3.55e-11	1.22e-09	318895PRRX1_RAT Paired mesoderm homeobox protein 1	XP_021347265.1diencephalon/mesencephalon homeobox protein 1-A-like
DNt_759128_c0_g1_i1	female	male	-5.60483	5.14004	3.97e-15	2.32e-13	178249HMCN1_HUMAN Hemicentin-1	OWF40856.1Hemicentin-1
DNt_976876_c0_g1_i1	female	male	-5.60171	2.11574	8.8e-05	0.00081738	---NA---	XP_013383480.1uncharacterized protein LOC106153895
GGs_297063_c0_g1_i1	female	male	-5.60169	4.38076	8.25e-15	4.63e-13	146686GCN5_SCHPO Histone acetyltransferase gcn5	OWF36395.1 Bromodomain adjacent to zinc finger domain protein 2B
DNt_470719_c0_g1_i1	female	male	-5.59926	6.04444	3.79e-20	4.09e-18	238253MGT4C_MACFA Alpha-1,3-mannosyl-glycoprotein 4-beta-N-acetylglucosaminyltransferase C	XP_021368044.1alpha-1,3-mannosyl-glycoprotein 4-beta-N-acetylglucosaminyltransferase C-like isoform X1
DNt_618784_c0_g1_i1	female	male	-5.59912	2.92786	1.88e-05	0.00021004	---NA---	XP_019923334.1PREDICTED: uncharacterized protein LOC105329630
DNt_1094013_c0_g1_i1	female	male	-5.59716	5.0778	1.07e-12	4.66e-11	---NA---	XP_021346723.1glutamate-rich protein 6-like isoform X3
DNt_863632_c0_g1_i1	female	male	-5.59694	6.82125	3.06e-11	1.06e-09	59954CFA46_HUMAN Cilia- and flagella-associated protein 46 {ECO:0000305}	XP_022339450.1cilia- and flagella-associated protein 46-like isoform X2
DNt_1549930_c0_g1_i1	female	male	-5.59373	1.95194	9.17e-06	0.00011106	112627EFC12_MACFA EF-hand calcium-binding domain-containing protein 12	XP_022302015.1EF-hand calcium-binding domain-containing protein 12-like
GGs_296363_c0_g1_i1	female	male	-5.59311	3.36502	1.4e-11	5.14e-10	465087T53I1_HUMAN Tumor protein p53-inducible nuclear protein 1	XP_021372175.1tumor protein p53-inducible nuclear protein 1-like isoform X1
GGs_148556_c0_g1_i1	female	male	-5.57747	2.65952	3.99e-05	0.0004098	468254TC1A_CAEEL Transposable element Tc1 transposase	EXX78670.1hypothetical protein RirG_013040
DNt_835328_c0_g1_i1	female	male	-5.57428	5.94698	5.65e-24	8.99e-22	PubMed:20736312}	EKC40904.1hypothetical protein CGI_10028621
DNt_529722_c0_g1_i1	female	male	-5.56712	3.72994	1.17e-05	0.00013768	---NA---	---NA---
GGs_16170_c0_g1_i1	female	male	-5.56039	2.16288	5.6e-07	9.07e-06	39531ATS17_HUMAN A disintegrin and metalloproteinase with thrombospondin motifs 17	OWF36531.1A disintegrin and metalloproteinase with thrombospondin motifs 18
DNt_555457_c0_g1_i1	female	male	-5.56005	3.22556	5.48e-12	2.15e-10	69480CNBD2_MOUSE Cyclic nucleotide-binding domain-containing protein 2	XP_011432244.1PREDICTED: uncharacterized protein LOC105331662
DNt_865681_c0_g1_i1	female	male	-5.55002	5.46305	9.22e-10	2.48e-08	---NA---	XP_021351416.1uncharacterized protein LOC110449110 isoform X2
GGs_312472_c0_g1_i1	female	male	-5.54783	1.65518	6.44e-05	0.00062197	---NA---	XP_019928411.1 trichohyalin isoform X15
GGs_293449_c0_g1_i1	female	male	-5.54132	0.951213	2.26e-05	0.00024695	---NA---	---NA---
GGs_180222_c0_g1_i1	female	male	-5.53931	5.80248	3.12e-15	1.86e-13	57256CD047_BOVIN UPF0602 protein C4orf47 homolog	XP_021358383.1UPF0602 protein C4orf47 homolog isoform X1
GGt_806437_c0_g1_i1	female	male	-5.53773	1.24836	4.02e-05	0.00041179	---NA---	XP_019918849.1PREDICTED: uncharacterized protein LOC105318289 isoform X42
GGt_155971_c0_g1_i1	female	male	-5.5354	2.44217	2.54e-08	5.32e-07	137428FOXN2_HUMAN Forkhead box protein N2	OWF50559.1 Forkhead box protein N2
GGt_785885_c0_g1_i1	female	male	-5.53396	0.330807	2.51e-05	0.00027138	---NA---	---NA---
DNt_439177_c0_g1_i1	female	male	-5.52038	1.13933	8.72e-06	0.00010631	---NA---	XP_022315190.1uncharacterized protein LOC111119376 isoform X6
DNt_524109_c0_g1_i1	female	male	-5.51846	2.36409	2.65e-05	0.00028476	---NA---	---NA---
DNt_686035_c0_g1_i1	female	male	-5.51799	0.058898	2.13e-06	3.01e-05	---NA---	XP_019637225.1PREDICTED: uncharacterized protein LOC109479677
GGs_31890_c0_g1_i1	female	male	-5.51724	5.28471	2.99e-13	1.4e-11	---NA---	XP_021377506.1ELKS/Rab6-interacting/CAST family member 1-like isoform X1
GGt_273031_c0_g1_i1	female	male	-5.51001	3.99685	5.12e-12	2.03e-10	238250MGT4C_CHICK Alpha-1,6-mannosyl-glycoprotein 4-beta-N-acetylglucosaminyltransferase	XP_019921107.1 alpha-1,3-mannosyl-glycoprotein 4-beta-N-acetylglucosaminyltransferase C
DNt_587758_c0_g1_i1	female	male	-5.50891	1.35905	6.77e-07	1.08e-05	---NA---	---NA---
DNt_1101758_c0_g1_i1	female	male	-5.50871	5.89428	2.86e-22	3.8e-20	49364CA194_DANRE Uncharacterized protein C1orf194 homolog	XP_011443316.1PREDICTED: uncharacterized protein C1orf194 homolog
DNt_504564_c0_g1_i1	female	male	-5.50131	4.24576	1.89e-07	3.35e-06	121779ERIC2_HUMAN Glutamate-rich protein 2	XP_022287067.1transcription initiation factor TFIID subunit 11-like
DNt_881951_c0_g1_i1	female	male	-5.50027	2.6397	7.2e-06	8.99e-05	---NA---	---NA---
DNt_485139_c0_g1_i1	female	male	-5.4999	0.923132	5e-06	6.51e-05	211219LACH_DROME Lachesin	OPL33637.1hypothetical protein AM593_05081, partial
GGt_337597_c0_g1_i1	female	male	-5.49293	2.11193	1.44e-09	3.76e-08	---NA---	---NA---
DNt_1049042_c0_g1_i1	female	male	-5.48858	4.65801	1.87e-15	1.14e-13	452018SYCP3_MESAU Synaptonemal complex protein 3	OWF43718.1Synaptonemal complex protein 3
DNt_1061725_c0_g1_i1	female	male	-5.48646	-0.34276	7.61e-05	0.00071918	#N/D	#N/D
DNt_1058069_c0_g1_i1	female	male	-5.48151	8.12009	4.39e-18	3.58e-16	---NA---	XP_021365616.1uncharacterized protein LOC110458296 isoform X4
GGs_131890_c0_g1_i1	female	male	-5.48094	0.913215	2.34e-07	4.07e-06	---NA---	---NA---
GGt_50809_c0_g1_i1	female	male	-5.4793	4.17001	3.25e-11	1.13e-09	510166VRTN_AILME Vertnin	XP_009063828.1hypothetical protein LOTGIDRAFT_155075
DNt_711881_c0_g1_i1	female	male	-5.47867	2.02827	1.38e-08	3.05e-07	307007PK1L2_MOUSE Polycystic kidney disease protein 1-like 2	XP_021340014.1polycystic kidney disease protein 1-like 2
DNt_421247_c0_g1_i1	female	male	-5.47587	6.22071	8.21e-26	1.66e-23	---NA---	XP_021366927.1uncharacterized protein LOC110459143 isoform X1
DNt_754770_c0_g1_i1	female	male	-5.47385	6.0395	1.54e-09	4.01e-08	312711POTEB_HUMAN POTE ankyrin domain family member B {ECO:0000305}	XP_021371834.1ankyrin repeat domain-containing protein 26-like isoform X3
DNt_530619_c0_g1_i1	female	male	-5.46666	3.46201	5.58e-11	1.85e-09	337106QRIC2_HUMAN Glutamine-rich protein 2	XP_022314968.1uncharacterized protein LOC111119255 isoform X10
DNt_734309_c0_g1_i1	female	male	-5.45188	5.06611	1.59e-10	4.86e-09	50529CALM_ELEEL Calmodulin	XP_001482709.1calmodulin
GGt_247085_c0_g1_i1	female	male	-5.45141	3.30152	4.39e-08	8.72e-07	---NA---	---NA---
DNt_1069315_c0_g1_i1	female	male	-5.44928	4.55213	1.32e-18	1.14e-16	39638ATX2_HUMAN Ataxin-2	XP_021349928.1ataxin-2-like protein isoform X5
GGt_157043_c0_g1_i1	female	male	-5.44802	2.43142	2.31e-06	3.25e-05	---NA---	KXJ28639.1Retrovirus-related Pol polyprotein from transposon 297
DNt_747793_c0_g1_i1	female	male	-5.44723	5.47385	2.36e-12	9.84e-11	556534ZDH22_MOUSE Palmitoyltransferase ZDHHC22	XP_021359730.1palmitoyltransferase ZDHHC22-like isoform X1
DNt_779608_c0_g1_i1	female	male	-5.44644	5.99248	3.52e-12	1.42e-10	110167DYH8_HUMAN Dynein heavy chain 8, axonemal	XP_022321455.1 dynein heavy chain 8, axonemal-like
DNt_532912_c0_g1_i1	female	male	-5.44495	3.18125	6.93e-13	3.1e-11	556369ZC21C_MACFA Zinc finger C2HC domain-containing protein 1C	XP_022334021.1zinc finger C2HC domain-containing protein 1C-like
DNt_388699_c0_g1_i1	female	male	-5.44404	2.4638	1.93e-09	4.94e-08	---NA---	XP_010173635.1 BTB/POZ domain-containing protein KCTD1
DNt_960655_c0_g1_i1	female	male	-5.44304	6.02607	3.72e-19	3.53e-17	77331CR063_HUMAN Uncharacterized protein C18orf63	XP_021358012.1uncharacterized protein LOC110453407 isoform X1
GGt_794143_c0_g1_i1	female	male	-5.43488	5.33097	3.32e-20	3.61e-18	17543ANR60_HUMAN Ankyrin repeat domain-containing protein 60	XP_011413833.1 protein HOS4 isoform X3
GGt_250168_c0_g1_i1	female	male	-5.43471	1.71645	1.74e-06	2.5e-05	---NA---	OOY36410.1hypothetical protein BOV89_12725, partial
GGs_124567_c0_g1_i1	female	male	-5.43431	3.26071	3.39e-05	0.00035457	---NA---	---NA---
DNt_834110_c0_g1_i1	female	male	-5.4285	-0.024	2.22e-06	3.13e-05	---NA---	---NA---
DNt_857029_c0_g1_i1	female	male	-5.42783	3.05284	7.15e-07	1.13e-05	207869KLH21_XENLA Kelch-like protein 21	XP_011453090.1 kelch-like protein 24
GGs_207158_c0_g1_i1	female	male	-5.4274	0.497571	1.28e-05	0.00014833	---NA---	OWF56177.1Protein crumbs-like 2
DNt_836034_c0_g1_i1	female	male	-5.42498	1.39603	6.32e-07	1.01e-05	---NA---	---NA---
DNt_820892_c0_g1_i1	female	male	-5.42045	4.16935	5.93e-12	2.31e-10	59994CFA77_DANRE Cilia- and flagella-associated protein 77 {ECO:0000305}	XP_011413079.1 cilia- and flagella-associated protein 77 isoform X3
DNt_1636547_c0_g1_i1	female	male	-5.41733	1.93777	2.71e-05	0.00029082	503547V018_FOWPN Putative ankyrin repeat protein FPV018	---NA---
DNt_384587_c0_g1_i1	female	male	-5.41723	3.42442	6.34e-11	2.08e-09	352117RIMB1_HUMAN Peripheral-type benzodiazepine receptor-associated protein 1	XP_021365615.1uncharacterized protein LOC110458296 isoform X3
DNt_659759_c0_g1_i1	female	male	-5.41336	2.17712	9.63e-08	1.79e-06	---NA---	EKC29107.1hypothetical protein CGI_10019745
GGs_317432_c0_g1_i1	female	male	-5.4133	6.4013	5.09e-12	2.02e-10	110194DYHC_TRIGR Dynein beta chain, ciliary	XP_022317104.1dynein beta chain, ciliary-like
DNt_1102182_c0_g1_i1	female	male	-5.40629	5.11405	4.1e-10	1.17e-08	---NA---	XP_022338655.1uncharacterized protein LOC111134124
DNt_524118_c0_g1_i1	female	male	-5.40566	3.84921	2.07e-11	7.38e-10	FlyBase:FBgn0027594}	XP_021364170.1uncharacterized protein LOC110457290
DNt_837001_c0_g1_i1	female	male	-5.401	-0.42057	0.0001	0.00091496	---NA---	XP_021354965.1cap-specific mRNA (nucleoside-2'-O-)-methyltransferase 2-like
DNt_815666_c0_g1_i1	female	male	-5.40086	4.68598	6.19e-17	4.45e-15	56615CCNB3_CHICK G2/mitotic-specific cyclin-B3	XP_022286879.1G2/mitotic-specific cyclin-B3-like
DNt_403733_c0_g1_i1	female	male	-5.39441	3.78779	8.16e-11	2.62e-09	470015TEX36_HUMAN Testis-expressed protein 36	XP_011437377.1 testis-expressed sequence 36 protein isoform X1
DNt_903547_c0_g1_i1	female	male	-5.39245	-0.40205	1.63e-05	0.0001847	#N/D	#N/D
GGt_51655_c0_g1_i1	female	male	-5.39203	5.00022	3.67e-19	3.49e-17	57257CD047_DANRE UPF0602 protein C4orf47 homolog	XP_021358383.1UPF0602 protein C4orf47 homolog isoform X1
GGt_77476_c0_g1_i1	female	male	-5.39161	0.819595	0.000111	0.00099809	---NA---	---NA---
DNt_754763_c0_g1_i1	female	male	-5.38045	1.10791	1.22e-06	1.82e-05	17490ANR26_HUMAN Ankyrin repeat domain-containing protein 26 {ECO:0000305}	OWF41538.1Ankyrin repeat domain-containing protein 26
GGs_18738_c0_g1_i1	female	male	-5.38003	2.79943	4.98e-08	9.76e-07	505185VDR_CHICK Vitamin D3 receptor	XP_021347705.1nuclear hormone receptor HR96-like isoform X5
DNt_711931_c0_g1_i1	female	male	-5.37389	1.35455	1.8e-08	3.88e-07	490333TTLL3_HUMAN Tubulin monoglycylase TTLL3	EKC30656.1Tubulin monoglycylase TTLL3
DNt_628971_c0_g1_i1	female	male	-5.36978	8.64688	1.9e-22	2.57e-20	216383LEXM_RAT Lymphocyte expansion molecule	XP_021370781.1lymphocyte expansion molecule-like
DNt_825869_c0_g1_i1	female	male	-5.36972	1.76257	5.15e-08	1.01e-06	---NA---	---NA---
GGs_266666_c0_g1_i1	female	male	-5.36736	4.00376	7.92e-11	2.55e-09	---NA---	OPL20512.1hypothetical protein AM593_02885, partial
GGs_296361_c0_g1_i1	female	male	-5.36623	5.4167	4.49e-20	4.73e-18	465087T53I1_HUMAN Tumor protein p53-inducible nuclear protein 1	OWF55229.1Tumor protein p53-inducible nuclear protein 1
DNt_1517190_c0_g1_i1	female	male	-5.36562	0.960302	2.9e-07	4.92e-06	---NA---	XP_021369287.1uncharacterized protein LOC110460606
DNt_771276_c0_g1_i1	female	male	-5.36358	5.63854	5.02e-21	5.9e-19	76314CP26A_DANRE Cytochrome P450 26A1	OWF48275.1Cytochrome P450 26A1
GGs_27991_c0_g1_i1	female	male	-5.36219	7.58462	1.53e-25	2.97e-23	55002CC173_HUMAN Coiled-coil domain-containing protein 173	XP_021342081.1coiled-coil domain-containing protein 173-like
DNt_581558_c0_g1_i1	female	male	-5.36073	2.91182	4.04e-05	0.00041339	---NA---	XP_022329607.1uncharacterized protein LOC111128326
GGt_790930_c0_g1_i1	female	male	-5.35975	2.41953	5.48e-10	1.54e-08	315645PRDM9_MOUSE Histone-lysine N-methyltransferase PRDM9	XP_022303385.1putative zinc finger protein 66
DNt_863674_c0_g1_i1	female	male	-5.35567	0.198496	1.63e-05	0.00018472	#N/D	#N/D
GGt_693786_c0_g1_i1	female	male	-5.35173	-0.46423	1.56e-05	0.00017836	100970DMXL1_MOUSE DmX-like protein 1	OWF46915.1DmX-like protein 2
DNt_892705_c0_g1_i1	female	male	-5.35146	6.36815	3.41e-17	2.54e-15	HGNC:HGNC:17229}	XP_012936580.1 cilia- and flagella-associated protein 45-like
GGt_273168_c0_g1_i1	female	male	-5.34761	3.21819	3.24e-13	1.52e-11	---NA---	EKC37810.1EF-hand calcium-binding domain-containing protein 6
DNt_628085_c0_g1_i1	female	male	-5.34707	2.52949	2.09e-09	5.31e-08	---NA---	---NA---
DNt_859739_c0_g1_i1	female	male	-5.34146	5.4246	9.43e-06	0.00011384	31063AT2B4_HUMAN Plasma membrane calcium-transporting ATPase 4 {ECO:0000305}	XP_021343203.1plasma membrane calcium-transporting ATPase 2-like
DNt_1101304_c0_g1_i1	female	male	-5.33019	0.78802	2.11e-05	0.00023259	---NA---	---NA---
DNt_588262_c0_g1_i1	female	male	-5.3276	0.924271	3.55e-07	5.94e-06	---NA---	---NA---
DNt_450553_c0_g1_i1	female	male	-5.32716	-0.11524	2.92e-05	0.00031017	---NA---	XP_019920067.1PREDICTED: uncharacterized protein LOC109617778
DNt_621738_c0_g1_i1	female	male	-5.32681	3.93991	4.83e-12	1.92e-10	545364YG31B_YEAST Transposon Ty3-G Gag-Pol polyprotein	KXJ28639.1Retrovirus-related Pol polyprotein from transposon 297
DNt_759125_c0_g1_i1	female	male	-5.32458	8.04581	2.03e-25	3.85e-23	178249HMCN1_HUMAN Hemicentin-1	OWF40856.1Hemicentin-1
DNt_813763_c0_g1_i1	female	male	-5.31909	4.07101	3.52e-16	2.32e-14	81411CTL1_TORMA Choline transporter-like protein 1	OWF34912.1Choline transporter-like protein 1
DNt_701052_c0_g1_i1	female	male	-5.31667	1.78502	9.77e-09	2.21e-07	---NA---	---NA---
DNt_1005324_c0_g1_i1	female	male	-5.31305	1.07911	5.8e-06	7.41e-05	---NA---	---NA---
GGs_314331_c0_g1_i1	female	male	-5.30773	3.65012	1.2e-07	2.21e-06	---NA---	---NA---
GGt_83847_c0_g1_i1	female	male	-5.30669	3.31948	8.18e-12	3.13e-10	31159ATAD2_PONAB ATPase family AAA domain-containing protein 2	OWF52018.1ATPase family AAA domain-containing protein 2B
DNt_580466_c0_g1_i1	female	male	-5.30315	5.7518	2.18e-21	2.64e-19	---NA---	XP_019923334.1PREDICTED: uncharacterized protein LOC105329630
DNt_530603_c0_g1_i1	female	male	-5.30153	4.89444	2.15e-17	1.64e-15	110313DYRK2_HUMAN Dual specificity tyrosine-phosphorylation-regulated kinase 2	XP_022297817.1dual specificity tyrosine-phosphorylation-regulated kinase 2-like
GGs_305056_c0_g1_i1	female	male	-5.30104	4.25079	7.21e-14	3.58e-12	---NA---	OPL20885.1hypothetical protein AM593_07950, partial
GGt_4948_c0_g1_i1	female	male	-5.29591	6.575	2.53e-12	1.05e-10	112627EFC12_MACFA EF-hand calcium-binding domain-containing protein 12	XP_022302015.1EF-hand calcium-binding domain-containing protein 12-like
GGt_541292_c0_g1_i1	female	male	-5.29508	2.81746	4.3e-07	7.07e-06	219419LITAF_CHICK Lipopolysaccharide-induced tumor necrosis factor-alpha factor homolog	XP_017339023.1PREDICTED: uncharacterized protein LOC108273889 isoform X1
DNt_880280_c0_g1_i1	female	male	-5.29402	1.16683	3.43e-08	6.97e-07	---NA---	XP_011413833.1 protein HOS4 isoform X3
GGs_174983_c0_g1_i1	female	male	-5.28972	4.28198	5.38e-09	1.28e-07	510166VRTN_AILME Vertnin	XP_019925357.1PREDICTED: uncharacterized protein LOC109619540
DNt_1017852_c0_g1_i1	female	male	-5.2828	1.74231	4.29e-06	5.66e-05	---NA---	---NA---
GGs_22496_c0_g1_i1	female	male	-5.27866	1.6858	1.66e-05	0.00018816	---NA---	RXN17935.1Gag poly
DNt_596067_c0_g1_i1	female	male	-5.27375	7.87472	5.31e-21	6.21e-19	---NA---	EKC27536.1hypothetical protein CGI_10020163
GGs_249375_c0_g1_i1	female	male	-5.26343	4.48085	4.28e-10	1.21e-08	476234TLL1_XENLA Tolloid-like protein 1	OWF50643.1Neuropilin-2
DNt_643042_c0_g1_i1	female	male	-5.2605	6.95943	1.95e-19	1.93e-17	491826TXIP1_MOUSE Translin-associated factor X-interacting protein 1	XP_009058276.1hypothetical protein LOTGIDRAFT_191501
DNt_952682_c0_g1_i1	female	male	-5.2604	1.90028	9.96e-05	0.00090858	468254TC1A_CAEEL Transposable element Tc1 transposase	GBC02587.1hypothetical protein RclHR1_00470017
GGs_69606_c0_g1_i1	female	male	-5.25997	5.94319	1.28e-15	7.98e-14	223751LRC27_MOUSE Leucine-rich repeat-containing protein 27	XP_021350714.1leucine-rich repeat-containing protein 27-like isoform X3
DNt_398021_c0_g1_i1	female	male	-5.25664	4.70284	1.89e-13	9.03e-12	55745CCD81_RAT Coiled-coil domain-containing protein 81	XP_022293149.1 coiled-coil domain-containing protein 81-like
DNt_670638_c0_g1_i1	female	male	-5.25341	4.75108	4.71e-13	2.14e-11	121789ERIP6_HUMAN Glutamate-rich protein 6	XP_021346722.1glutamate-rich protein 6-like isoform X2
DNt_712668_c0_g1_i1	female	male	-5.24758	7.99895	1.68e-07	3e-06	185987HYDIN_HUMAN Hydrocephalus-inducing protein homolog	XP_021359531.1hydrocephalus-inducing protein-like
DNt_587505_c0_g1_i1	female	male	-5.24568	1.87847	4.64e-06	6.08e-05	299494PEAR1_MOUSE Platelet endothelial aggregation receptor 1	OPL33917.1hypothetical protein AM593_04500, partial
DNt_1030048_c0_g1_i1	female	male	-5.24504	3.79305	5.28e-12	2.08e-10	64293CI135_HUMAN Protein C9orf135	XP_021350178.1uncharacterized protein C9orf135-like
GGt_255177_c0_g1_i1	female	male	-5.24437	1.11343	5.49e-08	1.07e-06	---NA---	---NA---
DNt_907842_c0_g1_i1	female	male	-5.24278	3.23323	4.91e-11	1.64e-09	442971SPEF1_XENLA Sperm flagellar protein 1	XP_022344109.1sperm flagellar protein 1-like isoform X21
DNt_744382_c0_g1_i1	female	male	-5.24245	4.58092	2.84e-11	9.95e-10	---NA---	XP_021349742.1uncharacterized protein LOC110448037
DNt_565423_c0_g1_i1	female	male	-5.2413	4.40466	7.44e-15	4.2e-13	117404ELAV4_RAT ELAV-like protein 4	XP_021373860.1ELAV-like protein 1 isoform X2
DNt_1046811_c0_g1_i1	female	male	-5.23744	7.50187	2.9e-24	4.84e-22	207244KIF9_MOUSE Kinesin-like protein KIF9	XP_011429587.1 kinesin-like protein KIF9 isoform X2
GGs_52975_c0_g1_i1	female	male	-5.23109	4.04232	5.77e-05	0.00056417	179346HORM1_MACFA HORMA domain-containing protein 1	XP_021353390.1HORMA domain-containing protein 1-like
DNt_711863_c0_g1_i1	female	male	-5.23086	0.283873	7.52e-06	9.36e-05	315645PRDM9_MOUSE Histone-lysine N-methyltransferase PRDM9	OPL21614.1histone-lysine prdm9-like n-methyltransferase
DNt_966634_c0_g1_i1	female	male	-5.22878	3.62557	7.33e-10	2.01e-08	4098ABCA3_HUMAN ATP-binding cassette sub-family A member 3	XP_021350992.1ATP-binding cassette sub-family A member 3-like
DNt_1048656_c0_g1_i1	female	male	-5.22733	4.06143	2.01e-09	5.13e-08	57251CD045_BOVIN Uncharacterized protein C4orf45 homolog	XP_022318499.1uncharacterized protein C4orf45 homolog
DNt_611881_c0_g1_i1	female	male	-5.22424	1.51891	2.32e-06	3.25e-05	---NA---	---NA---
DNt_1047041_c0_g1_i1	female	male	-5.22238	3.94466	2.9e-12	1.19e-10	271172NIM1_MOUSE Serine/threonine-protein kinase NIM1	XP_011427452.1 serine/threonine-protein kinase NIM1
DNt_453014_c0_g1_i1	female	male	-5.21786	6.9831	1.76e-17	1.36e-15	10005ADCYA_RABIT Adenylate cyclase type 10	XP_021347342.1adenylate cyclase type 10-like isoform X2
DNt_1085785_c0_g1_i1	female	male	-5.21252	0.465038	4.23e-05	0.00043013	#N/D	#N/D
DNt_863372_c0_g1_i1	female	male	-5.21087	0.463744	0.000105	0.00095127	---NA---	---NA---
GGs_305306_c0_g1_i1	female	male	-5.20699	6.20733	4.17e-14	2.14e-12	---NA---	XP_021373050.1uncharacterized protein LOC110463040
DNt_376489_c0_g1_i1	female	male	-5.20692	0.03961	4.43e-05	0.00044709	452012SYCP2_HUMAN Synaptonemal complex protein 2	XP_011413814.1 synaptonemal complex protein 2 isoform X1
GGt_264909_c0_g1_i1	female	male	-5.20592	1.67887	4.98e-07	8.13e-06	---NA---	XP_022293038.1ELKS/Rab6-interacting/CAST family member 1-like isoform X3
DNt_578567_c0_g1_i1	female	male	-5.20116	6.14065	4.07e-17	3e-15	---NA---	XP_021370232.1uncharacterized protein LOC110461191 isoform X2
GGt_611831_c0_g1_i1	female	male	-5.20104	6.76565	7.78e-19	6.93e-17	465087T53I1_HUMAN Tumor protein p53-inducible nuclear protein 1	XP_021372175.1tumor protein p53-inducible nuclear protein 1-like isoform X1
DNt_734306_c0_g1_i1	female	male	-5.19825	0.815116	1.08e-07	2.01e-06	50535CALM_HALOK Calmodulin	XP_024056310.2calmodulin-like protein 12
DNt_1177383_c0_g1_i1	female	male	-5.19146	1.06854	6.53e-07	1.04e-05	---NA---	OPL33917.1hypothetical protein AM593_04500, partial
DNt_888282_c0_g1_i1	female	male	-5.18233	5.31374	2.3e-15	1.39e-13	59971CFA58_MOUSE Cilia- and flagella-associated protein 58 {ECO:0000305}	XP_005107626.1 cilia- and flagella-associated protein 58-like
GGt_417407_c0_g1_i1	female	male	-5.17906	3.44195	2.74e-10	8.06e-09	60281CG057_RAT Uncharacterized protein C7orf57 homolog	OPL20885.1hypothetical protein AM593_07950, partial
GGs_217660_c0_g1_i1	female	male	-5.17871	2.21076	3.56e-09	8.72e-08	110167DYH8_HUMAN Dynein heavy chain 8, axonemal	XP_021370668.1dynein heavy chain 8, axonemal-like
DNt_500965_c0_g1_i1	female	male	-5.17625	9.63031	3.31e-21	3.97e-19	392893ROP1L_XENLA Ropporin-1-like protein	EKC31617.1Ropporin-1-like protein
GGs_287646_c0_g1_i1	female	male	-5.17373	5.32109	3.43e-22	4.43e-20	---NA---	---NA---
GGt_375173_c0_g1_i1	female	male	-5.17071	-0.61454	5.74e-06	7.34e-05	#N/D	#N/D
GGs_80352_c0_g1_i1	female	male	-5.17012	4.33719	1.74e-18	1.49e-16	---NA---	XP_011417315.2PREDICTED: uncharacterized protein LOC105320884
DNt_587496_c0_g1_i1	female	male	-5.16978	2.87574	1.42e-07	2.59e-06	299494PEAR1_MOUSE Platelet endothelial aggregation receptor 1	XP_019928889.1 receptor-type tyrosine-protein phosphatase alpha
DNt_844185_c0_g1_i1	female	male	-5.1684	5.32375	9.82e-14	4.82e-12	---NA---	XP_021377506.1ELKS/Rab6-interacting/CAST family member 1-like isoform X1
GGt_185054_c0_g1_i1	female	male	-5.16125	5.79402	1.21e-05	0.00014161	---NA---	---NA---
DNt_1057534_c0_g1_i1	female	male	-5.16016	6.97928	4.62e-18	3.75e-16	41598BBOF1_XENLA Basal body-orientation factor 1	XP_021371270.1basal body-orientation factor 1-like
GGt_149780_c0_g1_i1	female	male	-5.15631	7.16353	9.46e-10	2.54e-08	452018SYCP3_MESAU Synaptonemal complex protein 3	XP_009051525.1hypothetical protein LOTGIDRAFT_152756
DNt_592856_c0_g1_i1	female	male	-5.15577	4.57347	7.58e-06	9.41e-05	---NA---	---NA---
DNt_782695_c0_g1_i1	female	male	-5.15551	2.42129	3.04e-06	4.16e-05	113621EFHC1_HUMAN EF-hand domain-containing protein 1	XP_011452353.1 EF-hand domain-containing protein 1
DNt_703279_c0_g1_i1	female	male	-5.15409	1.03951	2.25e-06	3.16e-05	202265KARG_HALMK Arginine kinase	ARS01451.1arginine kinase
GGs_209492_c0_g1_i1	female	male	-5.13933	2.53264	1.81e-06	2.6e-05	---NA---	---NA---
GGs_61469_c0_g1_i1	female	male	-5.1393	4.00709	9e-05	0.00083343	448384STRC_MOUSE Stereocilin	XP_022321980.1uncharacterized protein LOC111123734 isoform X2
GGs_232684_c0_g1_i1	female	male	-5.13567	3.30382	9.47e-11	3e-09	110167DYH8_HUMAN Dynein heavy chain 8, axonemal	XP_021370668.1dynein heavy chain 8, axonemal-like
DNt_870189_c0_g1_i1	female	male	-5.13538	1.84671	4.81e-07	7.87e-06	110321DYRK4_MOUSE Dual specificity tyrosine-phosphorylation-regulated kinase 4	OWF34976.1Dual specificity tyrosine-phosphorylation-regulated kinase 4
DNt_753546_c0_g1_i1	female	male	-5.13329	7.21306	1.31e-15	8.14e-14	53692CB081_HUMAN Uncharacterized protein C2orf81 {ECO:0000305}	XP_022313227.1uncharacterized protein C2orf81 homolog
DNt_722805_c0_g1_i1	female	male	-5.13245	2.52895	1.02e-08	2.29e-07	---NA---	XP_019918824.1PREDICTED: uncharacterized protein LOC105318289 isoform X14
GGt_808004_c0_g1_i1	female	male	-5.13147	8.51839	4.01e-20	4.27e-18	135129FLTOP_XENLA Protein Flattop {ECO:0000305}	XP_021346450.1protein Flattop homolog isoform X1
GGs_226958_c0_g1_i1	female	male	-5.12519	3.7333	4.32e-09	1.04e-07	---NA---	XP_022321618.1uncharacterized protein LOC111123519
GGt_446909_c0_g1_i1	female	male	-5.12426	2.38427	1.96e-07	3.47e-06	514016XRRA1_HUMAN X-ray radiation resistance-associated protein 1	XP_021372100.1X-ray radiation resistance-associated protein 1-like
GGt_273144_c0_g1_i1	female	male	-5.11894	4.32604	1.43e-08	3.15e-07	112655EFCB6_HUMAN EF-hand calcium-binding domain-containing protein 6	EKC37810.1EF-hand calcium-binding domain-containing protein 6
DNt_808750_c0_g1_i1	female	male	-5.11501	4.50516	3.22e-13	1.51e-11	17543ANR60_HUMAN Ankyrin repeat domain-containing protein 60	XP_011413833.1 protein HOS4 isoform X3
DNt_851703_c0_g1_i1	female	male	-5.11088	5.33868	5.62e-14	2.84e-12	---NA---	XP_022314048.1uncharacterized protein LOC111118737 isoform X4
GGt_717149_c0_g1_i1	female	male	-5.10944	0.544943	1.57e-05	0.00017918	59904CF299_XENLA Cilia- and flagella-associated protein 299 {ECO:0000305}	XP_013420406.1uncharacterized protein C4orf22 homolog
DNt_682270_c0_g1_i1	female	male	-5.10549	5.12724	1e-10	3.17e-09	438463SLN12_HUMAN Schlafen family member 12	OPL33514.1hypothetical protein AM593_02344, partial
DNt_794227_c0_g1_i1	female	male	-5.10412	4.2667	2.34e-06	3.28e-05	436547SHOC1_HUMAN Protein shortage in chiasmata 1 ortholog {ECO:0000305}	XP_021341330.1uncharacterized protein C9orf84-like isoform X2
DNt_846152_c0_g1_i1	female	male	-5.10058	6.03331	7.19e-10	1.97e-08	30851ASZ1_DASNO Ankyrin repeat, SAM and basic leucine zipper domain-containing protein 1	XP_022310323.1E3 ubiquitin-protein ligase HACE1-like isoform X1
DNt_864368_c0_g1_i1	female	male	-5.0982	7.3425	5.45e-12	2.14e-10	110321DYRK4_MOUSE Dual specificity tyrosine-phosphorylation-regulated kinase 4	XP_021343444.1dual specificity tyrosine-phosphorylation-regulated kinase 4-like isoform X1
GGs_233757_c0_g1_i1	female	male	-5.09662	1.40384	1.19e-06	1.78e-05	HGNC:HGNC:29634}	---NA---
GGs_108084_c0_g1_i1	female	male	-5.09589	5.54312	1.18e-05	0.0001381	441451SOX30_HUMAN Transcription factor SOX-30	XP_022338738.1uncharacterized protein LOC111134191 isoform X1
DNt_469744_c0_g1_i1	female	male	-5.09578	4.71767	4.36e-13	1.99e-11	427106S2543_DANRE Solute carrier family 25 member 43	XP_011444708.1 solute carrier family 25 member 43-like isoform X1
GGt_710902_c0_g1_i1	female	male	-5.09137	4.74761	5.38e-12	2.11e-10	81412CTL1_XENLA Choline transporter-like protein 1	XP_021343582.1choline transporter-like protein 1 isoform X1
DNt_866199_c0_g1_i1	female	male	-5.08944	0.680966	6.57e-05	0.00063309	---NA---	---NA---
DNt_739443_c0_g1_i1	female	male	-5.08609	4.33698	4.84e-17	3.54e-15	105893DPOE4_MOUSE DNA polymerase epsilon subunit 4	XP_021360418.1DNA polymerase epsilon subunit 4-like
DNt_1054633_c0_g1_i1	female	male	-5.08139	5.59625	1.94e-10	5.82e-09	UniProtKB:A8J3A0}	XP_021377984.1EF-hand calcium-binding domain-containing protein 2-like isoform X1
DNt_608010_c0_g1_i1	female	male	-5.07988	1.29969	8.32e-07	1.29e-05	---NA---	---NA---
DNt_400650_c0_g1_i1	female	male	-5.07223	2.71761	1.45e-06	2.13e-05	103637DNLI_HAEIN DNA ligase	OWF49891.1 DNA ligase
DNt_952446_c0_g1_i1	female	male	-5.06308	2.0374	5.58e-08	1.09e-06	307007PK1L2_MOUSE Polycystic kidney disease protein 1-like 2	XP_022331590.1polycystic kidney disease protein 1-like 2 isoform X2
DNt_1101181_c0_g1_i1	female	male	-5.06079	6.13015	7.18e-13	3.2e-11	---NA---	---NA---
GGs_265276_c0_g1_i1	female	male	-5.05809	-0.37388	9.64e-05	0.00088262	---NA---	---NA---
GGs_279076_c0_g1_i1	female	male	-5.05569	1.69128	3.05e-08	6.27e-07	---NA---	---NA---
GGt_737113_c0_g1_i1	female	male	-5.0547	5.07867	3.38e-15	2e-13	---NA---	XP_011425238.1PREDICTED: uncharacterized protein LOC105326755
GGs_116047_c0_g1_i1	female	male	-5.05243	3.9717	9.5e-13	4.18e-11	---NA---	EKC25625.1Coiled-coil domain-containing protein 81
DNt_659092_c0_g1_i1	female	male	-5.05151	2.59764	2.88e-05	0.00030634	#N/D	#N/D
DNt_550912_c0_g1_i1	female	male	-5.0504	1.16607	5.12e-06	6.64e-05	106534DRC1_XENLA Dynein regulatory complex protein 1	XP_021345608.1dynein regulatory complex protein 1-like
GGs_173014_c0_g1_i1	female	male	-5.04889	5.13363	8.92e-19	7.86e-17	106533DRC1_RAT Dynein regulatory complex protein 1	EKC36657.1UPF0407 protein C2orf39-like protein
GGs_224521_c0_g1_i1	female	male	-5.04783	4.6787	3.59e-14	1.87e-12	---NA---	---NA---
GGs_55631_c0_g1_i1	female	male	-5.04604	4.42941	4.56e-07	7.47e-06	---NA---	XP_022344643.1coiled-coil domain-containing protein 63-like
GGs_39654_c0_g1_i1	female	male	-5.04388	7.06926	8.99e-14	4.43e-12	---NA---	---NA---
DNt_846335_c0_g1_i1	female	male	-5.04326	2.81021	7.1e-10	1.95e-08	17900AP1AR_HUMAN AP-1 complex-associated regulatory protein	XP_019928971.1 AP-1 complex-associated regulatory protein isoform X2
GGt_78070_c0_g1_i1	female	male	-5.03878	1.53965	0.0001	0.00091396	#N/D	#N/D
DNt_453917_c0_g1_i1	female	male	-5.03841	6.18434	6.56e-20	6.78e-18	489833TTC29_XENLA Tetratricopeptide repeat protein 29	XP_022328456.1tetratricopeptide repeat protein 29-like
GGs_263001_c0_g1_i1	female	male	-5.03518	2.87105	1.27e-09	3.33e-08	59997CFA91_HUMAN Cilia- and flagella-associated protein 91 {ECO:0000305}	XP_011427467.1 protein MAATS1 isoform X2
GGs_306536_c0_g1_i1	female	male	-5.03029	6.7404	7.75e-19	6.93e-17	271172NIM1_MOUSE Serine/threonine-protein kinase NIM1	EKC19029.1Serine/threonine-protein kinase NIM1
DNt_570386_c0_g1_i1	female	male	-5.02727	4.54061	2.35e-10	6.99e-09	106534DRC1_XENLA Dynein regulatory complex protein 1	XP_021345608.1dynein regulatory complex protein 1-like
DNt_1035389_c0_g1_i1	female	male	-5.02491	1.41727	2.23e-07	3.9e-06	169471HEAT4_HUMAN HEAT repeat-containing protein 4	XP_021378593.1HEAT repeat-containing protein 4-like isoform X4
GGt_445275_c0_g1_i1	female	male	-5.0248	3.61518	4.26e-06	5.62e-05	491826TXIP1_MOUSE Translin-associated factor X-interacting protein 1	XP_009058276.1hypothetical protein LOTGIDRAFT_191501
DNt_431195_c0_g1_i1	female	male	-5.0214	2.38665	4.14e-05	0.00042233	---NA---	---NA---
DNt_628602_c0_g1_i1	female	male	-5.01853	3.95694	4.02e-14	2.07e-12	291919PACS2_HUMAN Phosphofurin acidic cluster sorting protein 2	XP_021361740.1phosphofurin acidic cluster sorting protein 2-like isoform X6
DNt_1057536_c0_g1_i1	female	male	-5.00706	2.22533	3.25e-06	4.41e-05	41598BBOF1_XENLA Basal body-orientation factor 1	XP_021371270.1basal body-orientation factor 1-like
DNt_422578_c0_g1_i1	female	male	-5.00245	8.38198	3.72e-25	6.88e-23	113621EFHC1_HUMAN EF-hand domain-containing protein 1	XP_011452353.1 EF-hand domain-containing protein 1
GGs_125470_c0_g1_i1	female	male	-5.00182	2.67184	4.65e-08	9.2e-07	428217SAM15_MACFA Sterile alpha motif domain-containing protein 15	XP_021349900.1sterile alpha motif domain-containing protein 15-like
DNt_721640_c0_g1_i1	female	male	-5.00152	2.66276	7.3e-05	0.00069431	---NA---	XP_021379254.1uncharacterized protein LOC110466816
GGt_106701_c0_g1_i1	female	male	-4.99928	3.46626	6.71e-12	2.6e-10	319154PRSR1_HUMAN Proline and serine-rich protein 1	XP_021358004.1uncharacterized protein LOC110453401
DNt_695175_c0_g1_i1	female	male	-4.99796	4.97374	7.83e-11	2.53e-09	---NA---	XP_019918841.1PREDICTED: uncharacterized protein LOC105318289 isoform X34
GGt_710903_c0_g1_i1	female	male	-4.99596	2.03598	6.42e-08	1.23e-06	81432CTL3_BOVIN Choline transporter-like protein 3	XP_021343582.1choline transporter-like protein 1 isoform X1
DNt_701267_c0_g1_i1	female	male	-4.98823	2.62537	2.84e-07	4.82e-06	126003FA47E_HUMAN Protein FAM47E	XP_021367095.1protein FAM47E-like isoform X3
DNt_616456_c0_g1_i1	female	male	-4.98464	6.51266	1.83e-17	1.4e-15	319154PRSR1_HUMAN Proline and serine-rich protein 1	XP_021358004.1uncharacterized protein LOC110453401
DNt_758869_c0_g1_i1	female	male	-4.98237	1.84194	8.63e-07	1.34e-05	---NA---	---NA---
DNt_1064176_c0_g1_i1	female	male	-4.97323	1.59925	2.53e-06	3.51e-05	---NA---	XP_022287145.1uncharacterized protein LOC111099921
DNt_834020_c0_g1_i1	female	male	-4.97267	6.61104	2.89e-18	2.42e-16	277387NTPES_BACSU Trifunctional nucleotide phosphoesterase protein YfkN	XP_021342966.1uncharacterized protein LOC110443222 isoform X1
DNt_846187_c0_g1_i1	female	male	-4.972	0.288005	4.41e-05	0.00044551	276098NRT25_ARATH High affinity nitrate transporter 2.5	ETI35411.1hypothetical protein F443_18246
GGs_8272_c0_g1_i1	female	male	-4.97145	4.6572	1.26e-10	3.91e-09	137430FOXN2_XENTR Forkhead box protein N2	OWF50559.1 Forkhead box protein N2
DNt_793931_c0_g1_i1	female	male	-4.96926	3.50198	2.87e-12	1.18e-10	273421NOX5_HUMAN NADPH oxidase 5	XP_021366739.1NADPH oxidase 5-like isoform X1
GGs_53459_c0_g1_i1	female	male	-4.96721	0.843533	1.93e-05	0.0002146	---NA---	XP_015927140.1uncharacterized protein LOC107454453
DNt_737577_c0_g1_i1	female	male	-4.95833	-0.47361	3.75e-05	0.00038752	---NA---	OWF56177.1Protein crumbs-like 2
DNt_953352_c0_g1_i1	female	male	-4.95544	8.52299	6.92e-15	3.92e-13	427664S6OS1_HUMAN Protein SIX6OS1	XP_022339985.1cell wall protein IFF6-like isoform X1
DNt_588679_c0_g1_i1	female	male	-4.95499	4.13309	2.7e-13	1.27e-11	286078ODFP2_XENLA Outer dense fiber protein 2	XP_021362360.1outer dense fiber protein 2-like isoform X3
DNt_772892_c0_g1_i1	female	male	-4.94855	2.59015	1.23e-07	2.25e-06	81578CTR1_HUMAN High affinity cationic amino acid transporter 1	XP_021379729.1cationic amino acid transporter 2-like
DNt_960050_c0_g1_i1	female	male	-4.94264	8.41939	1.3e-21	1.62e-19	286071ODFP2_CHICK Outer dense fiber protein 2	XP_021362358.1outer dense fiber protein 2-like isoform X2
DNt_943962_c0_g1_i1	female	male	-4.93614	4.84244	1.41e-18	1.21e-16	470015TEX36_HUMAN Testis-expressed protein 36	XP_011437377.1 testis-expressed sequence 36 protein isoform X1
GGt_737606_c0_g1_i1	female	male	-4.93606	1.44032	4.09e-06	5.44e-05	---NA---	OPL07254.1hypothetical protein AM593_07155, partial
DNt_688203_c0_g1_i1	female	male	-4.93385	1.82112	8.6e-06	0.00010506	---NA---	XP_021367129.1uncharacterized protein LOC110459273
DNt_728026_c0_g1_i1	female	male	-4.93218	3.03557	1.8e-08	3.89e-07	223750LRC27_HUMAN Leucine-rich repeat-containing protein 27	XP_022339115.1 leucine-rich repeat-containing protein 27-like
DNt_1001569_c0_g1_i1	female	male	-4.93097	4.25736	4.61e-15	2.67e-13	---NA---	XP_021343782.1uncharacterized protein LOC110443729
GGt_352591_c0_g1_i1	female	male	-4.93078	3.57565	4.28e-07	7.05e-06	315645PRDM9_MOUSE Histone-lysine N-methyltransferase PRDM9	XP_022303385.1putative zinc finger protein 66
GGs_69550_c0_g1_i1	female	male	-4.92999	3.23681	1.39e-08	3.06e-07	FlyBase:FBgn0027594}	---NA---
GGs_7045_c0_g1_i1	female	male	-4.9272	5.47378	1.78e-17	1.37e-15	PubMed:20736312}	EKC40904.1hypothetical protein CGI_10028621
DNt_523688_c0_g1_i1	female	male	-4.91587	5.4599	8.56e-13	3.78e-11	110189DYHC_HELCR Dynein beta chain, ciliary	XP_011428027.1 dynein beta chain, ciliary
DNt_703355_c0_g1_i1	female	male	-4.91444	3.59589	2.66e-10	7.86e-09	441965SPAG6_MOUSE Sperm-associated antigen 6	XP_013379569.1sperm-associated antigen 6
DNt_447175_c0_g1_i1	female	male	-4.9126	5.81089	1.29e-08	2.86e-07	441605SP17_RABIT Sperm surface protein Sp17	XP_019918556.1 abnormal spindle-like microcephaly-associated protein homolog isoform X8
GGt_226257_c0_g1_i1	female	male	-4.90972	5.35419	4.03e-10	1.15e-08	315645PRDM9_MOUSE Histone-lysine N-methyltransferase PRDM9	XP_022303385.1putative zinc finger protein 66
DNt_578085_c0_g1_i1	female	male	-4.90743	8.09569	7.74e-25	1.36e-22	469559TEKT1_HUMAN Tektin-1	EKC40190.1Tektin-1
DNt_432709_c0_g1_i1	female	male	-4.9069	3.5898	1.05e-09	2.81e-08	125629F187A_BOVIN Ig-like V-type domain-containing protein FAM187A	XP_011447691.1PREDICTED: uncharacterized protein LOC105342445
GGt_701361_c0_g1_i1	female	male	-4.90585	3.03704	3.8e-06	5.08e-05	80899CT085_MOUSE Uncharacterized protein C20orf85 homolog	XP_002610552.1hypothetical protein BRAFLDRAFT_65717
DNt_587499_c0_g1_i1	female	male	-4.90439	3.06062	5.16e-11	1.72e-09	234183MEG11_HUMAN Multiple epidermal growth factor-like domains protein 11	OPL33917.1hypothetical protein AM593_04500, partial
GGt_158823_c0_g1_i1	female	male	-4.90331	4.16982	9.33e-07	1.43e-05	77331CR063_HUMAN Uncharacterized protein C18orf63	XP_021358012.1uncharacterized protein LOC110453407 isoform X1
DNt_679000_c0_g1_i1	female	male	-4.90175	1.81491	7.85e-06	9.68e-05	---NA---	VDL16679.1unnamed protein product
GGt_132457_c0_g1_i1	female	male	-4.89945	-0.23207	2.71e-06	3.74e-05	#N/D	#N/D
DNt_616608_c0_g1_i1	female	male	-4.89859	1.23047	1.17e-06	1.74e-05	---NA---	---NA---
DNt_524799_c0_g1_i1	female	male	-4.89477	6.21001	1.78e-09	4.57e-08	352117RIMB1_HUMAN Peripheral-type benzodiazepine receptor-associated protein 1	XP_021365615.1uncharacterized protein LOC110458296 isoform X3
GGt_505130_c0_g1_i1	female	male	-4.89382	1.1303	3.81e-05	0.00039257	230088MATN3_MOUSE Matrilin-3	OWF51156.1Cartilage matrix protein
DNt_523915_c0_g1_i1	female	male	-4.89231	7.44816	6.13e-14	3.07e-12	471417THEG_MOUSE Testicular haploid expressed gene protein	AFV81458.1testicular haploid expressed protein, partial
GGs_157289_c0_g1_i1	female	male	-4.89061	1.88512	1.86e-05	0.00020845	---NA---	---NA---
GGs_155955_c0_g1_i1	female	male	-4.88983	6.27386	3.45e-23	5.13e-21	247040MPP5_PONAB MAGUK p55 subfamily member 5	XP_022331601.1 MAGUK p55 subfamily member 5-like
GGt_568997_c0_g1_i1	female	male	-4.8848	6.24292	3.53e-17	2.62e-15	MGI:MGI:3056295}	XP_011426991.1 sperm-associated antigen 8
GGt_170623_c0_g1_i1	female	male	-4.88298	4.83235	7.66e-10	2.09e-08	211917LBR_CHICK Lamin-B receptor	XP_021359973.1delta(14)-sterol reductase-like isoform X2
DNt_493486_c0_g1_i1	female	male	-4.87014	3.3533	1.86e-12	7.91e-11	223688LR2BP_XENLA LRP2-binding protein	XP_011443109.1 LRP2-binding protein-like
DNt_420421_c0_g1_i1	female	male	-4.86439	4.25183	5.21e-09	1.24e-07	---NA---	XP_021373050.1uncharacterized protein LOC110463040
GGt_254439_c0_g1_i1	female	male	-4.86262	3.60735	5e-10	1.41e-08	200634K1958_HUMAN Uncharacterized protein KIAA1958	XP_006813568.1 zinc finger MYM-type protein 4-like
DNt_744156_c0_g1_i1	female	male	-4.86241	7.84565	3.28e-17	2.45e-15	121789ERIP6_HUMAN Glutamate-rich protein 6	OWF53678.1hypothetical protein KP79_PYT20518
DNt_713065_c0_g1_i1	female	male	-4.85774	6.97981	6.97e-11	2.27e-09	43689BIM1_ARATH Transcription factor BIM1	XP_021377925.1uncharacterized protein LOC110466009 isoform X1
GGt_805733_c0_g1_i1	female	male	-4.85006	2.98743	1.29e-07	2.36e-06	---NA---	OWF56177.1Protein crumbs-like 2
GGs_52639_c0_g1_i1	female	male	-4.84911	2.80998	6.61e-11	2.16e-09	428698SAS_DROME Putative epidermal cell surface receptor	OWF41801.1Cartilage matrix protein
DNt_1051485_c0_g1_i1	female	male	-4.84884	6.88775	3.15e-19	3.04e-17	65376CK001_MACFA UPF0686 protein C11orf1 homolog	XP_021341057.1UPF0686 protein C11orf1 homolog
DNt_712753_c0_g1_i1	female	male	-4.84493	2.76045	1.22e-05	0.00014262	59238CEL_HUMAN Bile salt-activated lipase	XP_009064531.1hypothetical protein LOTGIDRAFT_168393
GGt_27477_c0_g1_i1	female	male	-4.84395	2.77182	4.89e-11	1.64e-09	112655EFCB6_HUMAN EF-hand calcium-binding domain-containing protein 6	OWF48504.1EF-hand calcium-binding domain-containing protein 6
GGs_213972_c0_g1_i1	female	male	-4.84347	6.96408	2.02e-11	7.24e-10	19040APLP_LOCMI Apolipophorins	XP_011447363.1PREDICTED: uncharacterized protein LOC105342179
DNt_897481_c0_g1_i1	female	male	-4.84297	2.47469	1.58e-07	2.83e-06	427576S4A8_MOUSE Electroneutral sodium bicarbonate exchanger 1	XP_012941835.1 sodium bicarbonate cotransporter 3-like
DNt_507396_c0_g1_i1	female	male	-4.83811	7.53144	1.52e-21	1.86e-19	106534DRC1_XENLA Dynein regulatory complex protein 1	XP_021345608.1dynein regulatory complex protein 1-like
GGt_215729_c0_g1_i1	female	male	-4.83341	3.72975	4.15e-09	1e-07	---NA---	KXJ05246.1hypothetical protein AC249_AIPGENE17196, partial
DNt_972245_c0_g1_i1	female	male	-4.83213	6.10967	6.88e-21	7.86e-19	---NA---	---NA---
GGt_540444_c0_g1_i1	female	male	-4.83065	1.44302	0.00011	0.00099045	#N/D	#N/D
DNt_691800_c0_g1_i1	female	male	-4.82895	4.57746	4.15e-11	1.41e-09	48269C13A4_CAEEL Putative cytochrome P450 CYP13A4	XP_011429711.1 cytochrome P450 3A24
DNt_935657_c0_g1_i1	female	male	-4.82887	8.91748	2.2e-18	1.88e-16	31286ATD2B_HUMAN ATPase family AAA domain-containing protein 2B	OWF52018.1ATPase family AAA domain-containing protein 2B
GGs_261416_c0_g1_i1	female	male	-4.82581	3.43593	6.56e-07	1.05e-05	UniProtKB:Q96E66}	EKC42769.1Leucine-rich repeat-containing protein 51
GGs_328275_c0_g1_i1	female	male	-4.81942	5.80155	2.8e-07	4.77e-06	337106QRIC2_HUMAN Glutamine-rich protein 2	EKC41546.1Glutamine-rich protein 2
DNt_667336_c0_g1_i1	female	male	-4.81922	3.82385	1.51e-11	5.5e-10	339383RABL3_CHICK Rab-like protein 3	XP_013414758.1rab-like protein 3
GGs_48301_c0_g1_i1	female	male	-4.81909	3.0209	6.3e-08	1.21e-06	234226MEII1_MOUSE Meiosis inhibitor protein 1	XP_021367478.1meiosis inhibitor protein 1-like isoform X2
DNt_858345_c0_g1_i1	female	male	-4.81265	3.20952	7.85e-11	2.53e-09	158558GPDA_DROPS Glycerol-3-phosphate dehydrogenase	XP_009052905.1hypothetical protein LOTGIDRAFT_231803
DNt_967126_c0_g1_i1	female	male	-4.80947	4.04072	2.09e-10	6.25e-09	277110NSUN7_HUMAN Putative methyltransferase NSUN7	XP_021352178.1putative methyltransferase NSUN7
DNt_629371_c0_g1_i1	female	male	-4.80799	5.54712	2.05e-13	9.77e-12	539809YBET_ECOLI Sel1-repeat-containing protein YbeT	XP_022346000.1uncharacterized protein LOC111138364
GGs_31892_c0_g1_i1	female	male	-4.80664	4.2806	4.98e-08	9.76e-07	---NA---	XP_022293038.1ELKS/Rab6-interacting/CAST family member 1-like isoform X3
DNt_657316_c0_g1_i1	female	male	-4.8059	1.84951	1.64e-05	0.00018575	16969ANK3_MOUSE Ankyrin-3	XP_022310323.1E3 ubiquitin-protein ligase HACE1-like isoform X1
DNt_866447_c0_g1_i1	female	male	-4.80334	6.41977	4.31e-11	1.46e-09	442415SPDYA_MOUSE Speedy protein A	XP_021361769.1speedy protein A-like isoform X1
DNt_1093536_c0_g1_i1	female	male	-4.8026	4.32082	0.000105	0.00094964	54999CC172_MOUSE Coiled-coil domain-containing protein 172	XP_022345431.1vicilin-like seed storage protein At2g18540
DNt_1092238_c0_g1_i1	female	male	-4.80208	1.53632	9.08e-08	1.7e-06	---NA---	---NA---
DNt_1101221_c0_g1_i1	female	male	-4.80203	8.16707	1.13e-20	1.26e-18	441965SPAG6_MOUSE Sperm-associated antigen 6	XP_011427854.1 sperm-associated antigen 6
DNt_1447023_c0_g1_i1	female	male	-4.80133	1.88941	5.51e-06	7.08e-05	202268KARG_LIOJA Arginine kinase	AKS48144.1arginine kinase-like protein-1
GGt_406339_c0_g1_i1	female	male	-4.80027	4.79068	1.45e-05	0.00016646	469983TEX11_HUMAN Testis-expressed protein 11	OWF38925.1 Testis-expressed sequence 11 protein
GGs_309550_c0_g1_i1	female	male	-4.79907	6.83544	2.14e-11	7.63e-10	---NA---	---NA---
GGs_50930_c0_g1_i1	female	male	-4.79817	1.03391	4.13e-06	5.48e-05	92507DCDC2_RAT Doublecortin domain-containing protein 2	XP_019928951.1 general transcriptional corepressor trfA isoform X3
GGs_266181_c0_g1_i1	female	male	-4.79803	0.441952	6.76e-06	8.5e-05	---NA---	XP_021347748.1uncharacterized protein LOC110446773 isoform X1
DNt_834217_c0_g1_i1	female	male	-4.79694	3.23277	1e-11	3.78e-10	223741LRC23_XENTR Leucine-rich repeat-containing protein 23	AVP74323.1leucine rich repeat only protein 3
DNt_530689_c0_g1_i1	female	male	-4.78591	5.52725	9.63e-20	9.76e-18	54953CC14A_HUMAN Dual specificity protein phosphatase CDC14A	XP_022314874.1dual specificity protein phosphatase CDC14AB-like isoform X3
GGs_122732_c0_g1_i1	female	male	-4.78408	6.28509	1.22e-11	4.5e-10	112655EFCB6_HUMAN EF-hand calcium-binding domain-containing protein 6	XP_011413508.1 EF-hand calcium-binding domain-containing protein 6-like isoform X4
GGt_400007_c0_g1_i1	female	male	-4.7828	8.6835	4.66e-12	1.86e-10	166251H2AV_STRPU Histone H2A.V	NP_001116980.1histone H2A.V
GGs_97238_c0_g1_i1	female	male	-4.7784	3.63047	8.07e-12	3.09e-10	474343TIF1B_HUMAN Transcription intermediary factor 1-beta	XP_021366217.1probable E3 ubiquitin-protein ligase TRIM8
DNt_863569_c0_g1_i1	female	male	-4.77451	7.03305	1.53e-21	1.88e-19	224009LRIQ3_MOUSE Leucine-rich repeat and IQ domain-containing protein 3	OWF54699.1 Leucine-rich repeat and IQ domain-containing protein 3
GGt_192860_c0_g1_i1	female	male	-4.77231	7.37299	4.77e-11	1.6e-09	55701CCD62_HUMAN Coiled-coil domain-containing protein 62	XP_022337341.1uncharacterized protein LOC111133334
DNt_646843_c0_g1_i1	female	male	-4.77072	4.33547	5.82e-15	3.32e-13	103637DNLI_HAEIN DNA ligase	OWF49891.1 DNA ligase
GGs_96979_c0_g1_i1	female	male	-4.77021	-0.35908	3.3e-05	0.00034567	PubMed:21749634}	XP_022321277.1cholesterol 7-desaturase-like
DNt_952459_c0_g1_i1	female	male	-4.76901	0.894757	5.59e-05	0.00054799	307007PK1L2_MOUSE Polycystic kidney disease protein 1-like 2	XP_011417427.1 polycystic kidney disease protein 1-like 2
DNt_652155_c0_g1_i1	female	male	-4.76595	5.64149	7.96e-05	0.00074896	312198POL_MPMV Gag-Pro-Pol polyprotein	XP_019918625.1PREDICTED: uncharacterized protein LOC109617334
GGt_9056_c0_g1_i1	female	male	-4.75898	4.71379	4.09e-12	1.64e-10	337106QRIC2_HUMAN Glutamine-rich protein 2	XP_022314967.1glutamine-rich protein 2-like isoform X9
DNt_651282_c0_g1_i1	female	male	-4.74725	4.09024	7.11e-08	1.36e-06	---NA---	---NA---
DNt_463441_c0_g1_i1	female	male	-4.74628	0.05242	8.52e-05	0.00079596	29591ASPM_FELCA Abnormal spindle-like microcephaly-associated protein homolog	XP_020907973.1fibrous sheath CABYR-binding protein-like
GGt_173543_c0_g1_i1	female	male	-4.7443	2.30209	1.49e-07	2.69e-06	287778OPSD2_MIZYE Rhodopsin, G0-coupled	OWF45539.1 Pinopsin
GGs_250100_c0_g1_i1	female	male	-4.74329	2.04231	9.51e-07	1.45e-05	HGNC:HGNC:51180}	XP_021371934.1cilia- and flagella-associated protein 99-like
GGs_68107_c0_g1_i1	female	male	-4.74095	4.31531	5.51e-12	2.16e-10	---NA---	---NA---
DNt_989483_c0_g1_i1	female	male	-4.74095	0.373954	1.56e-06	2.27e-05	77331CR063_HUMAN Uncharacterized protein C18orf63	OWF48219.1Uncharacterized protein C18orf63
GGs_223782_c0_g1_i1	female	male	-4.73756	2.16254	8.76e-07	1.35e-05	284972OBCAM_CHICK Opioid-binding protein/cell adhesion molecule homolog	OPL33637.1hypothetical protein AM593_05081, partial
DNt_631674_c0_g1_i1	female	male	-4.73688	3.32598	2.8e-06	3.86e-05	---NA---	WP_078456078.1hypothetical protein
GGt_564239_c0_g1_i1	female	male	-4.73562	5.03732	1.34e-12	5.75e-11	442084SPAT4_PANTR Spermatogenesis-associated protein 4	XP_011456427.1 spermatogenesis-associated protein 4 isoform X2
GGs_312613_c0_g1_i1	female	male	-4.73196	4.64856	1.19e-15	7.46e-14	59854CF157_XENTR Cilia- and flagella-associated protein 157 {ECO:0000305}	XP_021341164.1cilia- and flagella-associated protein 157-like
GGt_543603_c0_g1_i1	female	male	-4.73024	2.01048	2.39e-05	0.00026008	---NA---	---NA---
GGs_189649_c0_g1_i1	female	male	-4.72982	1.23152	4.38e-05	0.0004433	344069REC8_HUMAN Meiotic recombination protein REC8 homolog	OPL20883.1meiotic recombination protein rec8
DNt_1460625_c0_g1_i1	female	male	-4.72662	2.67539	5.41e-05	0.00053354	546665YI31B_YEAST Transposon Ty3-I Gag-Pol polyprotein	XP_019918625.1PREDICTED: uncharacterized protein LOC109617334
DNt_1056780_c0_g1_i1	female	male	-4.72244	5.89714	3.06e-22	4.04e-20	297189PDE1_DROME Calcium/calmodulin-dependent 3',5'-cyclic nucleotide phosphodiesterase 1 {ECO:0000305}	XP_021345875.1calcium/calmodulin-dependent 3',5'-cyclic nucleotide phosphodiesterase 1-like isoform X1
DNt_951276_c0_g1_i1	female	male	-4.72083	2.34372	3.52e-06	4.75e-05	---NA---	---NA---
GGs_177642_c0_g1_i1	female	male	-4.71879	0.98139	2.62e-05	0.00028169	166354H2A_MYTGA Histone H2A	XP_022318981.1histone H2A-like
DNt_894215_c0_g1_i1	female	male	-4.71581	5.43784	3.88e-12	1.56e-10	112653EFCB5_HUMAN EF-hand calcium-binding domain-containing protein 5	XP_011450061.1 EF-hand calcium-binding domain-containing protein 5-like isoform X2
DNt_759412_c0_g1_i1	female	male	-4.71341	7.6423	7.42e-14	3.68e-12	56684CCNF_XENLA Cyclin-F	XP_011454682.1 cyclin-F isoform X3
DNt_503496_c0_g1_i1	female	male	-4.71042	2.29266	9.36e-06	0.00011316	268482NEK4_MOUSE Serine/threonine-protein kinase Nek4	XP_019923643.1 serine/threonine-protein kinase Nek4 isoform X5
GGs_307944_c0_g1_i1	female	male	-4.70875	4.54156	1.32e-05	0.00015297	UniProtKB:A8J0N6}	XP_021370389.1IQ domain-containing protein D-like
GGt_367301_c0_g1_i1	female	male	-4.70766	1.98962	2.42e-07	4.19e-06	48204C070A_XENLA UPF0573 protein C2orf70 homolog A	XP_022318483.1UPF0573 protein C2orf70 homolog A-like
DNt_424343_c0_g1_i1	female	male	-4.70254	8.20412	5.06e-21	5.93e-19	---NA---	XP_021369729.1uncharacterized protein LOC110460860
GGt_50812_c0_g1_i1	female	male	-4.70169	0.621959	7.66e-05	0.00072395	---NA---	---NA---
GGt_208772_c0_g1_i1	female	male	-4.69691	0.721191	8.66e-05	0.00080626	223750LRC27_HUMAN Leucine-rich repeat-containing protein 27	XP_021350711.1leucine-rich repeat-containing protein 27-like isoform X1
DNt_716386_c0_g1_i1	female	male	-4.69583	2.19774	1.37e-05	0.00015861	442439SPE39_DANRE Spermatogenesis-defective protein 39 homolog	XP_021367352.1spermatogenesis-defective protein 39 homolog isoform X2
GGt_208911_c0_g1_i1	female	male	-4.6926	1.80472	2.05e-06	2.91e-05	---NA---	EKC36698.1Elongation factor G, mitochondrial
GGt_315649_c0_g1_i1	female	male	-4.68982	4.47444	7.25e-11	2.35e-09	388052RN212_HUMAN Probable E3 SUMO-protein ligase RNF212	XP_021340334.1RING finger protein 212B-like isoform X2
GGs_149237_c0_g1_i1	female	male	-4.68664	3.37079	1.31e-12	5.64e-11	UniProtKB:Q60900}	XP_011437140.1 ELAV-like protein 1 isoform X5
DNt_1582225_c0_g1_i1	female	male	-4.68585	4.16488	5.94e-10	1.65e-08	283379NUSAP_DANRE Nucleolar and spindle-associated protein 1	XP_021361751.1nucleolar and spindle-associated protein 1-like isoform X1
GGt_289002_c0_g1_i1	female	male	-4.67889	4.46868	1.12e-06	1.68e-05	185987HYDIN_HUMAN Hydrocephalus-inducing protein homolog	XP_019924286.1 hydrocephalus-inducing protein isoform X8
GGt_155821_c0_g1_i1	female	male	-4.67122	0.448453	0.000103	0.0009347	FlyBase:FBgn0029768}	XP_022286960.1sex peptide receptor-like
DNt_530688_c0_g1_i1	female	male	-4.6707	4.1995	6.3e-09	1.48e-07	54953CC14A_HUMAN Dual specificity protein phosphatase CDC14A	XP_022314872.1dual specificity protein phosphatase CDC14AB-like isoform X1
DNt_819804_c0_g1_i1	female	male	-4.66762	3.5878	4.98e-09	1.19e-07	510716VWKA_DICDI Alpha-protein kinase vwkA	OWF37990.1 Alpha-protein kinase vwkA
DNt_880199_c0_g1_i1	female	male	-4.66761	7.71506	4.35e-18	3.56e-16	64284CI116_MOUSE UPF0691 protein C9orf116 homolog	OPL21523.1hypothetical protein AM593_05272, partial
DNt_649114_c0_g1_i1	female	male	-4.66581	1.518	8.16e-06	0.00010025	481270TREX1_HUMAN Three-prime repair exonuclease 1 {ECO:0000305}	XP_022326528.1uncharacterized protein LOC111126298
GGt_606729_c0_g1_i1	female	male	-4.66496	0.303543	9.56e-06	0.00011513	#N/D	#N/D
DNt_782696_c0_g1_i1	female	male	-4.66289	2.96183	4.76e-11	1.6e-09	113621EFHC1_HUMAN EF-hand domain-containing protein 1	XP_021361801.1EF-hand domain-containing protein 1-like
DNt_470619_c0_g1_i1	female	male	-4.66213	4.90169	1.11e-13	5.41e-12	211949LCA5_HUMAN Lebercilin	XP_022293677.1lebercilin-like protein
DNt_852121_c0_g1_i1	female	male	-4.65967	2.75342	4.88e-08	9.62e-07	---NA---	XP_021373263.1uncharacterized protein LOC110463195
DNt_901357_c0_g1_i1	female	male	-4.65488	5.17127	3.11e-08	6.39e-07	57416CD2AP_RAT CD2-associated protein	XP_021359390.1uncharacterized protein LOC110454287 isoform X1
GGs_67124_c0_g1_i1	female	male	-4.65309	4.65987	8.1e-09	1.86e-07	422442RSP14_MOUSE Radial spoke head 14 homolog	XP_011436941.1 radial spoke head 14 homolog
DNt_1048831_c0_g1_i1	female	male	-4.6477	7.43155	1.12e-16	7.83e-15	---NA---	XP_021370811.1myosin-3-like
DNt_757401_c0_g1_i1	female	male	-4.64459	3.75566	1.74e-06	2.49e-05	313157PP2D1_HUMAN Protein phosphatase 2C-like domain-containing protein 1	XP_011426043.1 protein phosphatase 2C-like domain-containing protein 1 isoform X1
GGs_224520_c0_g1_i1	female	male	-4.64378	1.40511	1.03e-05	0.00012324	56616CCNB3_DROME G2/mitotic-specific cyclin-B3	XP_022286879.1G2/mitotic-specific cyclin-B3-like
DNt_744150_c0_g1_i1	female	male	-4.64191	3.73668	1.63e-08	3.55e-07	121789ERIP6_HUMAN Glutamate-rich protein 6	OWF53678.1hypothetical protein KP79_PYT20518
DNt_864193_c0_g1_i1	female	male	-4.64153	4.42778	9.11e-12	3.46e-10	---NA---	---NA---
DNt_692833_c0_g1_i1	female	male	-4.63975	4.41624	6.62e-16	4.26e-14	119078ENKUR_HUMAN Enkurin	CCI39192.1 enkurin
DNt_852321_c0_g1_i1	female	male	-4.63902	6.44279	2.58e-19	2.5e-17	422442RSP14_MOUSE Radial spoke head 14 homolog	XP_011436941.1 radial spoke head 14 homolog
DNt_771435_c0_g1_i1	female	male	-4.62803	8.03494	1.08e-22	1.51e-20	469577TEKT4_XENLA Tektin-4	XP_011416098.1 tektin-4
DNt_995874_c0_g1_i1	female	male	-4.62629	2.89431	2.02e-06	2.88e-05	427286S35B4_DANRE UDP-xylose and UDP-N-acetylglucosamine transporter	XP_021350969.1UDP-xylose and UDP-N-acetylglucosamine transporter-like isoform X1
DNt_1485996_c0_g1_i1	female	male	-4.6262	6.14106	2.42e-16	1.63e-14	126003FA47E_HUMAN Protein FAM47E	XP_021367093.1protein FAM47E-like isoform X1
DNt_1048924_c0_g1_i1	female	male	-4.62454	2.82889	2.37e-07	4.13e-06	510166VRTN_AILME Vertnin	XP_019925357.1PREDICTED: uncharacterized protein LOC109619540
DNt_1094000_c0_g1_i1	female	male	-4.61596	7.34715	3.08e-14	1.63e-12	452012SYCP2_HUMAN Synaptonemal complex protein 2	XP_011413814.1 synaptonemal complex protein 2 isoform X1
GGs_2465_c0_g1_i1	female	male	-4.61317	0.521441	2.57e-06	3.57e-05	55639CCD40_HUMAN Coiled-coil domain-containing protein 40 {ECO:0000305}	XP_013096254.1 coiled-coil domain-containing protein 40-like
DNt_600174_c0_g1_i1	female	male	-4.61139	1.79019	2.28e-05	0.00024926	#N/D	#N/D
GGt_72685_c0_g1_i1	female	male	-4.60891	-0.06344	1.18e-05	0.0001382	#N/D	#N/D
GGs_267682_c0_g1_i1	female	male	-4.6076	2.11989	7.58e-09	1.75e-07	24117ARMC4_MOUSE Armadillo repeat-containing protein 4	XP_022323853.1armadillo repeat-containing protein 4-like isoform X2
GGt_184874_c0_g1_i1	female	male	-4.60528	3.59163	2.57e-07	4.43e-06	423323RTBS_DROME Probable RNA-directed DNA polymerase from transposon BS	OWF46235.1RNA-directed DNA polymerase from mobile element jockey
GGt_609345_c0_g1_i1	female	male	-4.60446	2.6911	1.61e-07	2.88e-06	54953CC14A_HUMAN Dual specificity protein phosphatase CDC14A	XP_011445102.1 dual specificity protein phosphatase CDC14AB isoform X5
GGs_131911_c0_g1_i1	female	male	-4.60017	4.88001	6.65e-05	0.00063988	352119RIMB1_RAT Peripheral-type benzodiazepine receptor-associated protein 1	XP_021365615.1uncharacterized protein LOC110458296 isoform X3
GGt_177507_c0_g1_i1	female	male	-4.5996	8.40955	1.64e-22	2.24e-20	469563TEKT2_HUMAN Tektin-2	XP_022286938.1 tektin-2-like
GGs_97306_c0_g1_i1	female	male	-4.59874	3.6597	3.11e-12	1.27e-10	314804PPR32_BOVIN Protein phosphatase 1 regulatory subunit 32	EKC30184.1Uncharacterized protein C11orf66-like protein
DNt_562631_c0_g1_i1	female	male	-4.59319	4.27311	2.22e-08	4.71e-07	24117ARMC4_MOUSE Armadillo repeat-containing protein 4	XP_011451643.1 armadillo repeat-containing protein 4 isoform X2
DNt_667977_c0_g1_i1	female	male	-4.59252	4.1835	3.49e-12	1.41e-10	195661IQCH_HUMAN IQ domain-containing protein H	OWF46154.1IQ domain-containing protein H
DNt_866964_c0_g1_i1	female	male	-4.58908	6.50828	1e-14	5.57e-13	234226MEII1_MOUSE Meiosis inhibitor protein 1	XP_021367478.1meiosis inhibitor protein 1-like isoform X2
GGs_148891_c0_g1_i1	female	male	-4.58799	4.15613	3.53e-07	5.92e-06	64292CI135_BOVIN Protein C9orf135 homolog	XP_022318692.1uncharacterized protein C9orf135 homolog
DNt_1048439_c0_g1_i1	female	male	-4.58729	5.26819	3.03e-06	4.15e-05	MGI:MGI:1921627}	XP_021362678.1heat shock factor 2-binding protein-like isoform X2
GGt_777936_c0_g1_i1	female	male	-4.58457	1.03443	0.000106	0.00096265	---NA---	OWF56177.1Protein crumbs-like 2
DNt_577753_c0_g1_i1	female	male	-4.58335	1.08687	5.62e-05	0.00055051	---NA---	---NA---
DNt_421738_c0_g1_i1	female	male	-4.57453	5.88156	2.67e-14	1.42e-12	54853CC084_HUMAN Uncharacterized protein C3orf84	XP_022299315.1uncharacterized protein C3orf84-like
DNt_994202_c0_g1_i1	female	male	-4.57113	4.69407	7.22e-17	5.13e-15	58395CDKL5_MOUSE Cyclin-dependent kinase-like 5 {ECO:0000305}	XP_019924113.1 sporulation protein kinase pit1 isoform X2
GGt_176672_c0_g1_i1	female	male	-4.571	0.727727	4.4e-06	5.79e-05	---NA---	XP_022293383.1uncharacterized protein LOC111103995
GGs_261442_c0_g1_i1	female	male	-4.57007	5.06382	2.49e-06	3.48e-05	HGNC:HGNC:8059}	EKC38013.1Nuclear mitotic apparatus protein 1
GGs_312569_c0_g1_i1	female	male	-4.56996	0.814679	1.65e-06	2.39e-05	---NA---	OPL20828.1hypothetical protein AM593_09181, partial
DNt_1041710_c0_g1_i1	female	male	-4.5699	4.01588	3.98e-11	1.36e-09	246425MORN1_HUMAN MORN repeat-containing protein 1	XP_021354204.1MORN repeat-containing protein 1-like isoform X5
DNt_1001870_c0_g1_i1	female	male	-4.56886	3.77441	3.17e-12	1.29e-10	489792TTC16_MACFA Tetratricopeptide repeat protein 16	OPL33060.1tetratricopeptide 16 repeat protein
DNt_563062_c0_g1_i1	female	male	-4.56848	3.01135	2.53e-08	5.3e-07	6449ACHA3_CARAU Neuronal acetylcholine receptor subunit alpha-3	XP_021376202.1gamma-aminobutyric acid receptor subunit beta-1-like isoform X1
DNt_556742_c0_g1_i1	female	male	-4.56809	4.55114	1.92e-07	3.4e-06	223806LRC43_MOUSE Leucine-rich repeat-containing protein 43	XP_022341232.1leucine-rich repeat-containing protein 43-like isoform X4
DNt_447163_c0_g1_i1	female	male	-4.56755	3.49078	3.9e-07	6.47e-06	223817LRC49_MOUSE Leucine-rich repeat-containing protein 49	XP_022330274.1leucine-rich repeat-containing protein 49-like isoform X2
DNt_530691_c0_g1_i1	female	male	-4.5647	6.52334	5.56e-19	5.12e-17	54953CC14A_HUMAN Dual specificity protein phosphatase CDC14A	XP_011445102.1 dual specificity protein phosphatase CDC14AB isoform X5
GGs_24313_c0_g1_i1	female	male	-4.56426	8.99213	1.11e-16	7.81e-15	211917LBR_CHICK Lamin-B receptor	XP_021359972.1delta(14)-sterol reductase-like isoform X1
DNt_1041887_c0_g1_i1	female	male	-4.56	4.1384	7.73e-13	3.43e-11	553659YQK4_CAEEL Uncharacterized protein C56G2.4	OPL21595.1hypothetical protein AM593_08244, partial
DNt_622390_c0_g1_i1	female	male	-4.5594	4.54061	8.18e-15	4.6e-13	201192KAD9_HUMAN Adenylate kinase 9	XP_021354027.1adenylate kinase 9-like isoform X10
GGs_96534_c0_g1_i1	female	male	-4.55911	-0.11701	7.08e-05	0.00067541	#N/D	#N/D
DNt_645498_c0_g1_i1	female	male	-4.55522	5.05056	2.02e-05	0.00022369	476237TLL2_XENLA Tolloid-like protein 2	OWF50643.1Neuropilin-2
DNt_1068432_c0_g1_i1	female	male	-4.5538	7.79108	1.27e-17	9.91e-16	283379NUSAP_DANRE Nucleolar and spindle-associated protein 1	XP_022333709.1uncharacterized protein LOC111130770
DNt_1075656_c0_g1_i1	female	male	-4.55167	5.1762	9.15e-17	6.48e-15	55786CCD96_MACFA Coiled-coil domain-containing protein 96	EKC36241.1Coiled-coil domain-containing protein 96
DNt_1057533_c0_g1_i1	female	male	-4.54321	3.51808	1.25e-09	3.29e-08	41598BBOF1_XENLA Basal body-orientation factor 1	XP_021371270.1basal body-orientation factor 1-like
DNt_744352_c0_g1_i1	female	male	-4.54235	6.34278	1.79e-11	6.46e-10	140900FXJ1B_DANRE Forkhead box protein J1-B {ECO:0000305}	XP_022319268.1 forkhead box protein J1-B-like
GGs_135394_c0_g1_i1	female	male	-4.54168	3.89988	2.23e-08	4.72e-07	110321DYRK4_MOUSE Dual specificity tyrosine-phosphorylation-regulated kinase 4	EKC29567.1Dual specificity tyrosine-phosphorylation-regulated kinase 4
GGt_239252_c0_g1_i1	female	male	-4.54077	6.06438	2.75e-12	1.13e-10	314804PPR32_BOVIN Protein phosphatase 1 regulatory subunit 32	XP_011442327.1 protein phosphatase 1 regulatory subunit 32 isoform X2
DNt_753818_c0_g1_i1	female	male	-4.54063	5.3104	3.2e-17	2.4e-15	65390CK049_DANRE UPF0705 protein C11orf49 homolog	RXN04778.1endonuclease-reverse transcriptase
DNt_600531_c0_g1_i1	female	male	-4.54016	3.60451	6.77e-09	1.58e-07	297189PDE1_DROME Calcium/calmodulin-dependent 3',5'-cyclic nucleotide phosphodiesterase 1 {ECO:0000305}	XP_021345875.1calcium/calmodulin-dependent 3',5'-cyclic nucleotide phosphodiesterase 1-like isoform X1
GGt_278424_c0_g1_i1	female	male	-4.53828	7.26195	1.23e-15	7.68e-14	428217SAM15_MACFA Sterile alpha motif domain-containing protein 15	XP_011431129.1 sterile alpha motif domain-containing protein 15
DNt_1075651_c0_g1_i1	female	male	-4.53756	5.46539	2.03e-16	1.38e-14	---NA---	XP_021374435.1coiled-coil domain-containing protein 96-like
GGs_130378_c0_g1_i1	female	male	-4.53682	0.589894	5.33e-06	6.88e-05	110148DYH12_RAT Dynein heavy chain 12, axonemal	EKC29390.1Dynein heavy chain 7, axonemal
DNt_679089_c0_g1_i1	female	male	-4.53256	7.52977	9.61e-13	4.23e-11	150359GLC7B_CAEEL Serine/threonine-protein phosphatase PP1-beta	XP_022314315.1serine/threonine-protein phosphatase alpha-2 isoform-like
DNt_846145_c0_g1_i1	female	male	-4.53197	4.86863	3.74e-07	6.23e-06	30851ASZ1_DASNO Ankyrin repeat, SAM and basic leucine zipper domain-containing protein 1	XP_022310323.1E3 ubiquitin-protein ligase HACE1-like isoform X1
DNt_499674_c0_g1_i1	female	male	-4.53064	6.73889	8.53e-19	7.56e-17	442975SPEF2_RAT Sperm flagellar protein 2	XP_021376939.1sperm flagellar protein 2-like isoform X4
GGs_307942_c0_g1_i1	female	male	-4.53033	6.3578	3.32e-21	3.97e-19	UniProtKB:A8J0N6}	XP_021370389.1IQ domain-containing protein D-like
DNt_631497_c0_g1_i1	female	male	-4.52888	2.57559	1.72e-06	2.47e-05	556465ZCPW2_HUMAN Zinc finger CW-type PWWP domain protein 2	XP_021376338.1uncharacterized protein LOC110465085 isoform X2
GGs_266664_c0_g1_i1	female	male	-4.527	7.00086	1.12e-09	2.97e-08	---NA---	OPL20512.1hypothetical protein AM593_02885, partial
GGs_279336_c0_g1_i1	female	male	-4.52672	6.88836	2.01e-19	1.98e-17	---NA---	XP_011454082.1PREDICTED: uncharacterized protein C19orf45
GGt_687987_c0_g1_i1	female	male	-4.52649	0.555794	2.44e-05	0.00026429	#N/D	#N/D
DNt_556743_c0_g1_i1	female	male	-4.52312	5.73859	2.85e-17	2.15e-15	223806LRC43_MOUSE Leucine-rich repeat-containing protein 43	EKC32359.1Leucine-rich repeat-containing protein 43
DNt_783980_c0_g1_i1	female	male	-4.52001	1.94902	3.44e-07	5.77e-06	64826CIP1_MOUSE E3 ubiquitin-protein ligase CCNB1IP1	XP_019620736.1 E3 ubiquitin-protein ligase CCNB1IP1-like
DNt_871839_c0_g1_i1	female	male	-4.51783	3.39901	5.42e-05	0.00053374	207210KIF3A_MACFA Kinesin-like protein KIF3A	XP_021348395.1kinesin-like protein KIF3A isoform X1
DNt_470621_c0_g1_i1	female	male	-4.51762	6.43334	3.78e-15	2.22e-13	211949LCA5_HUMAN Lebercilin	XP_022293677.1lebercilin-like protein
DNt_940309_c0_g1_i1	female	male	-4.51489	3.02474	2.5e-07	4.32e-06	---NA---	---NA---
GGs_50021_c0_g1_i1	female	male	-4.514	6.98393	2.5e-12	1.04e-10	55701CCD62_HUMAN Coiled-coil domain-containing protein 62	XP_022337341.1uncharacterized protein LOC111133334
DNt_457379_c0_g1_i1	female	male	-4.50972	9.53426	1.44e-14	7.92e-13	76797CPEB3_XENTR Cytoplasmic polyadenylation element-binding protein 3	XP_021378691.1cytoplasmic polyadenylation element-binding protein 2-like
DNt_733741_c0_g1_i1	female	male	-4.50863	2.82865	1.66e-09	4.27e-08	234230MEIOB_MACFA Meiosis-specific with OB domain-containing protein	XP_021350021.1meiosis-specific with OB domain-containing protein-like isoform X1
GGs_223883_c0_g1_i1	female	male	-4.50773	0.92552	8.77e-06	0.00010688	233672MED15_XENLA Mediator of RNA polymerase II transcription subunit 15	EKC25705.1Mediator of RNA polymerase II transcription subunit 15
DNt_1057537_c0_g1_i1	female	male	-4.50141	3.45273	2.32e-10	6.9e-09	41598BBOF1_XENLA Basal body-orientation factor 1	XP_021371270.1basal body-orientation factor 1-like
GGs_263002_c0_g1_i1	female	male	-4.50117	3.87647	1.16e-13	5.69e-12	59997CFA91_HUMAN Cilia- and flagella-associated protein 91 {ECO:0000305}	XP_021371637.1cilia- and flagella-associated protein 91-like isoform X2
DNt_854365_c0_g1_i1	female	male	-4.49636	3.16036	2.04e-05	0.00022568	273353NOTC1_DANRE Neurogenic locus notch homolog protein 1	OWF56177.1Protein crumbs-like 2
DNt_908053_c0_g1_i1	female	male	-4.49587	2.0521	1.06e-05	0.00012635	302660PGBD4_HUMAN PiggyBac transposable element-derived protein 4	XP_022297422.1piggyBac transposable element-derived protein 4-like
DNt_754769_c0_g1_i1	female	male	-4.49442	8.0097	6.22e-19	5.61e-17	312711POTEB_HUMAN POTE ankyrin domain family member B {ECO:0000305}	XP_021371835.1ankyrin repeat domain-containing protein 26-like isoform X4
GGt_653113_c0_g1_i1	female	male	-4.49284	2.85323	4.87e-06	6.36e-05	491907TXND3_CIOIN Thioredoxin domain-containing protein 3 homolog	XP_011443860.1 thioredoxin domain-containing protein 3 homolog isoform X5
DNt_592801_c0_g1_i1	female	male	-4.48883	8.21224	4.45e-19	4.15e-17	24117ARMC4_MOUSE Armadillo repeat-containing protein 4	XP_011451643.1 armadillo repeat-containing protein 4 isoform X2
GGs_190297_c0_g1_i1	female	male	-4.48592	5.19224	2.54e-06	3.53e-05	493702UBC12_YEAST NEDD8-conjugating enzyme UBC12	EKC39352.1hypothetical protein CGI_10018992
DNt_678795_c0_g1_i1	female	male	-4.48338	4.32182	5.68e-13	2.56e-11	92507DCDC2_RAT Doublecortin domain-containing protein 2	XP_019928951.1 general transcriptional corepressor trfA isoform X3
GGt_690861_c0_g1_i1	female	male	-4.4823	8.01759	7.45e-13	3.31e-11	422471RSPH1_HUMAN Radial spoke head 1 homolog	XP_022320087.1radial spoke head 1 homolog
DNt_972796_c0_g1_i1	female	male	-4.48045	0.992883	5.26e-07	8.56e-06	423608RTJK_DROME RNA-directed DNA polymerase from mobile element jockey	XP_006822339.1 RNA-directed DNA polymerase from mobile element jockey-like
DNt_1069361_c0_g1_i1	female	male	-4.47825	4.75881	1.43e-08	3.14e-07	PubMed:28630322}	XP_022299347.1F-box/LRR-repeat protein 13-like isoform X6
GGt_554085_c0_g1_i1	female	male	-4.47444	7.82285	3.71e-09	9.08e-08	250257MSL1_MOUSE Male-specific lethal 1 homolog	XP_021373746.1male-specific lethal 1-like 1 isoform X2
DNt_827802_c0_g1_i1	female	male	-4.4722	1.20086	1.89e-06	2.7e-05	UniProtKB:Q8ND07}	EKC36528.1Uncharacterized protein C14orf45-like protein
DNt_376966_c0_g1_i1	female	male	-4.46894	3.96259	6.75e-11	2.2e-09	556463ZCPW1_HUMAN Zinc finger CW-type PWWP domain protein 1	XP_022341009.1uncharacterized protein LOC111135337
DNt_695359_c0_g1_i1	female	male	-4.4677	8.99031	3.31e-23	4.94e-21	291909PACRG_MOUSE Parkin coregulated gene protein homolog	XP_011436481.1 parkin coregulated gene protein homolog
DNt_877940_c0_g1_i1	female	male	-4.46421	2.29021	4.03e-06	5.36e-05	---NA---	OWF35649.1hypothetical protein KP79_PYT26075
DNt_1092100_c0_g1_i1	female	male	-4.46226	5.71147	8.42e-09	1.93e-07	19040APLP_LOCMI Apolipophorins	XP_022331790.1LOW QUALITY PROTEIN: uncharacterized protein LOC111129625
DNt_961020_c0_g1_i1	female	male	-4.46128	1.74072	8.93e-07	1.38e-05	95999DEGS1_BOVIN Sphingolipid delta(4)-desaturase DES1	EKC42246.1Sphingolipid delta(4)-desaturase DES1
DNt_674570_c0_g1_i1	female	male	-4.45659	4.60663	4.17e-08	8.34e-07	208890KPYM_PONAB Pyruvate kinase PKM	XP_022311730.1pyruvate kinase PKM-like isoform X7
GGs_328724_c0_g1_i1	female	male	-4.45485	3.83736	8.31e-06	0.00010191	---NA---	---NA---
GGs_303290_c0_g1_i1	female	male	-4.45456	2.57546	5.99e-06	7.63e-05	---NA---	XP_022316668.1 ATPase family AAA domain-containing protein 2-like
GGt_196555_c0_g1_i1	female	male	-4.45255	1.84076	1.38e-07	2.52e-06	---NA---	XP_021343097.1 trichohyalin-like
GGs_305477_c0_g1_i1	female	male	-4.45155	2.23302	2.87e-06	3.94e-05	---NA---	XP_011429063.1PREDICTED: uncharacterized protein LOC105329485
GGs_277405_c0_g1_i1	female	male	-4.44617	8.37677	2.31e-20	2.53e-18	128408FADS2_XENLA Fatty acid desaturase 2	XP_011430931.1 fatty acid desaturase 2
GGt_97619_c0_g1_i1	female	male	-4.44513	3.68246	2.54e-08	5.32e-07	277387NTPES_BACSU Trifunctional nucleotide phosphoesterase protein YfkN	OWF35212.1Trifunctional nucleotide phosphoesterase protein YfkN
GGs_264881_c0_g1_i1	female	male	-4.44448	-0.40547	1.55e-05	0.00017656	---NA---	XP_021369385.1synaptonemal complex protein 1-like
DNt_701264_c0_g1_i1	female	male	-4.44439	6.71208	1.12e-18	9.78e-17	126003FA47E_HUMAN Protein FAM47E	XP_021367095.1protein FAM47E-like isoform X3
GGs_153201_c0_g1_i1	female	male	-4.44299	5.38	5.63e-06	7.22e-05	---NA---	XP_012565456.1PREDICTED: uncharacterized protein LOC100198017
DNt_686036_c0_g1_i1	female	male	-4.44276	1.24763	6.6e-05	0.00063528	---NA---	XP_019637225.1PREDICTED: uncharacterized protein LOC109479677
DNt_1027395_c0_g1_i1	female	male	-4.44159	2.23415	1.33e-05	0.00015409	---NA---	---NA---
DNt_1004244_c0_g1_i1	female	male	-4.44024	3.19491	1.44e-07	2.62e-06	125925F92AA_XENLA Protein FAM92A-A	XP_021352780.1protein FAM92A-like
DNt_421390_c0_g1_i1	female	male	-4.43923	1.9662	2.82e-07	4.8e-06	55015CC178_HUMAN Coiled-coil domain-containing protein 178	XP_021342327.1coiled-coil domain-containing protein 178-like isoform X2
GGs_73991_c0_g1_i1	female	male	-4.43486	5.01866	2.75e-10	8.07e-09	443139SPG16_HUMAN Sperm-associated antigen 16 protein	XP_021375998.1sperm-associated antigen 16 protein-like isoform X1
DNt_952461_c0_g1_i1	female	male	-4.43182	3.30827	3.32e-08	6.77e-07	307007PK1L2_MOUSE Polycystic kidney disease protein 1-like 2	XP_011417427.1 polycystic kidney disease protein 1-like 2
DNt_669381_c0_g1_i1	female	male	-4.4304	3.25752	1.13e-10	3.54e-09	201132KAD5_BOVIN Adenylate kinase isoenzyme 5	OWF48505.1Adenylate kinase isoenzyme 5
DNt_892950_c0_g1_i1	female	male	-4.42508	7.69934	1.05e-11	3.95e-10	PubMed:27120127}	XP_011452206.1 growth arrest-specific protein 8
GGs_266667_c0_g1_i1	female	male	-4.41916	4.03397	4.36e-09	1.05e-07	---NA---	---NA---
DNt_1067451_c0_g1_i1	female	male	-4.41833	3.91911	3.06e-11	1.06e-09	UniProtKB:Q8IXS2}	XP_021369518.1coiled-coil domain-containing protein 65-like
GGs_251767_c0_g1_i1	female	male	-4.41516	5.66052	2.77e-09	6.91e-08	55743CCD81_HUMAN Coiled-coil domain-containing protein 81	XP_022293149.1 coiled-coil domain-containing protein 81-like
GGt_515591_c0_g1_i1	female	male	-4.41381	4.44953	5.62e-13	2.54e-11	56684CCNF_XENLA Cyclin-F	XP_011454682.1 cyclin-F isoform X3
GGs_96981_c0_g1_i1	female	male	-4.41285	5.97919	2.96e-11	1.03e-09	PubMed:21749634}	XP_011445556.1 cholesterol 7-desaturase
GGt_718452_c0_g1_i1	female	male	-4.41231	3.3121	3.73e-05	0.00038576	436547SHOC1_HUMAN Protein shortage in chiasmata 1 ortholog {ECO:0000305}	XP_009056735.1hypothetical protein LOTGIDRAFT_162507, partial
GGs_290065_c0_g1_i1	female	male	-4.41207	4.8706	2.54e-16	1.7e-14	110159DYH3_HUMAN Dynein heavy chain 3, axonemal	XP_022317745.1dynein heavy chain 3, axonemal-like isoform X4
GGt_629957_c0_g1_i1	female	male	-4.4105	6.51274	1.21e-18	1.05e-16	---NA---	XP_021362795.1uncharacterized protein LOC110456400 isoform X1
DNt_1013515_c0_g1_i1	female	male	-4.4078	4.54617	6.09e-14	3.06e-12	---NA---	XP_021370811.1myosin-3-like
DNt_721615_c0_g1_i1	female	male	-4.40562	3.87502	1.11e-12	4.83e-11	---NA---	XP_022341445.1nucleolar protein 16-like
GGt_707053_c0_g1_i1	female	male	-4.40433	1.24159	5.47e-05	0.00053804	---NA---	---NA---
DNt_684835_c0_g1_i1	female	male	-4.40418	4.803	1.86e-09	4.76e-08	---NA---	---NA---
DNt_1047708_c0_g1_i1	female	male	-4.40278	4.32269	2.86e-08	5.92e-07	---NA---	XP_011413104.1PREDICTED: uncharacterized protein LOC105317977 isoform X3
GGs_228944_c0_g1_i1	female	male	-4.40261	4.11766	8.49e-09	1.94e-07	28418ARRD3_RAT Arrestin domain-containing protein 3	XP_012941943.1 arrestin domain-containing protein 1-like
GGt_712717_c0_g1_i1	female	male	-4.39297	1.06619	8.63e-05	0.00080475	302660PGBD4_HUMAN PiggyBac transposable element-derived protein 4	XP_022297422.1piggyBac transposable element-derived protein 4-like
GGs_289857_c0_g1_i1	female	male	-4.39208	3.65704	7.93e-10	2.16e-08	---NA---	XP_021343923.1uncharacterized protein LOC110443822
DNt_387165_c0_g1_i1	female	male	-4.39132	3.7536	2.39e-11	8.45e-10	297194PDE2A_MOUSE cGMP-dependent 3',5'-cyclic phosphodiesterase	XP_021362110.1cGMP-dependent 3',5'-cyclic phosphodiesterase-like isoform X2
GGs_194918_c0_g1_i1	female	male	-4.3883	3.07027	4.22e-09	1.02e-07	223805LRC43_MACFA Leucine-rich repeat-containing protein 43	EKC32359.1Leucine-rich repeat-containing protein 43
DNt_494382_c0_g1_i1	female	male	-4.38804	3.08324	3.59e-09	8.79e-08	423323RTBS_DROME Probable RNA-directed DNA polymerase from transposon BS	RUA05525.1hypothetical protein DSY43_04445
GGs_253949_c0_g1_i1	female	male	-4.38639	1.19624	6.08e-05	0.00059029	237751MFSD6_MOUSE Major facilitator superfamily domain-containing protein 6	XP_022310017.1major facilitator superfamily domain-containing protein 6-like
DNt_843002_c0_g1_i1	female	male	-4.38514	2.63207	2.64e-06	3.65e-05	50730CAMP1_HUMAN Calmodulin-regulated spectrin-associated protein 1	XP_021371449.1calmodulin-regulated spectrin-associated protein 1-B-like isoform X2
GGs_69629_c0_g1_i1	female	male	-4.3793	4.1868	3.61e-05	0.00037407	223750LRC27_HUMAN Leucine-rich repeat-containing protein 27	XP_021350711.1leucine-rich repeat-containing protein 27-like isoform X1
DNt_985481_c0_g1_i1	female	male	-4.37754	4.44807	1.63e-11	5.92e-10	59997CFA91_HUMAN Cilia- and flagella-associated protein 91 {ECO:0000305}	XP_021371637.1cilia- and flagella-associated protein 91-like isoform X2
GGs_320939_c0_g1_i1	female	male	-4.36623	4.22984	4.45e-08	8.83e-07	---NA---	XP_021376506.1uncharacterized protein LOC110465176 isoform X3
DNt_414483_c0_g1_i1	female	male	-4.3642	4.15964	1.21e-07	2.21e-06	PubMed:26268136}	XP_022340059.1tektin-3-like isoform X1
GGt_183856_c0_g1_i1	female	male	-4.36345	4.06184	2.37e-06	3.31e-05	474343TIF1B_HUMAN Transcription intermediary factor 1-beta	XP_021371133.1uncharacterized protein LOC110461791
DNt_835007_c0_g1_i1	female	male	-4.35718	7.31731	1e-20	1.13e-18	24114ARMC3_HUMAN Armadillo repeat-containing protein 3	EKC23148.1Armadillo repeat-containing protein 3
DNt_593301_c0_g1_i1	female	male	-4.35562	6.00423	5.7e-08	1.11e-06	---NA---	XP_011454803.1PREDICTED: uncharacterized protein LOC105347417
DNt_735783_c0_g1_i1	female	male	-4.34843	3.2008	1.6e-07	2.87e-06	224009LRIQ3_MOUSE Leucine-rich repeat and IQ domain-containing protein 3	OWF54699.1 Leucine-rich repeat and IQ domain-containing protein 3
DNt_529724_c0_g1_i1	female	male	-4.34118	4.44627	3.49e-09	8.58e-08	---NA---	---NA---
DNt_587685_c0_g1_i1	female	male	-4.34026	6.33418	3.45e-10	9.94e-09	469983TEX11_HUMAN Testis-expressed protein 11	OWF38925.1 Testis-expressed sequence 11 protein
GGs_35527_c0_g1_i1	female	male	-4.3337	1.14719	5.86e-07	9.46e-06	490334TTLL3_MOUSE Tubulin monoglycylase TTLL3	XP_011426197.1 protein monoglycylase TTLL8 isoform X6
GGt_680475_c0_g1_i1	female	male	-4.32964	1.67357	6.18e-05	0.00059979	76939CPN2_MOUSE Carboxypeptidase N subunit 2	XP_021342515.1leucine-rich repeat and immunoglobulin-like domain-containing nogo receptor-interacting protein 2 isoform X1
DNt_1041832_c0_g1_i1	female	male	-4.32787	2.86676	5.16e-05	0.00051229	---NA---	---NA---
GGs_289860_c0_g1_i1	female	male	-4.32769	1.87364	2.49e-07	4.3e-06	---NA---	XP_021343923.1uncharacterized protein LOC110443822
DNt_1002501_c0_g1_i1	female	male	-4.32627	2.8875	2.96e-05	0.00031425	55648CCD42_NEMVE Coiled-coil domain-containing protein 42 homolog {ECO:0000305}	XP_011424090.1 coiled-coil domain-containing protein 42 homolog isoform X1
DNt_565995_c0_g1_i1	female	male	-4.32224	0.999453	1.22e-05	0.00014313	#N/D	#N/D
GGs_70029_c0_g1_i1	female	male	-4.32042	4.29306	4.17e-13	1.9e-11	---NA---	---NA---
DNt_995454_c0_g1_i1	female	male	-4.31605	0.665434	8.05e-05	0.00075658	6406ACH10_RAT Neuronal acetylcholine receptor subunit alpha-10	OPL21079.1neuronal alpha-2 acetylcholine receptor subunit
DNt_753800_c0_g1_i1	female	male	-4.31601	4.99674	1.32e-11	4.88e-10	10722ADGB_HUMAN Androglobin	OWF38911.1Androglobin
DNt_499895_c0_g1_i1	female	male	-4.31581	6.29514	7.58e-07	1.19e-05	344069REC8_HUMAN Meiotic recombination protein REC8 homolog	XP_021364000.1meiotic recombination protein REC8 homolog isoform X1
GGs_223142_c0_g1_i1	female	male	-4.3152	5.79735	1.47e-13	7.08e-12	55786CCD96_MACFA Coiled-coil domain-containing protein 96	EKC36241.1Coiled-coil domain-containing protein 96
DNt_398348_c0_g1_i1	female	male	-4.31228	3.70771	3.86e-11	1.32e-09	314816PPR36_HUMAN Protein phosphatase 1 regulatory subunit 36	XP_011434557.1 protein phosphatase 1 regulatory subunit 36 isoform X2
GGs_69016_c0_g1_i1	female	male	-4.31107	5.96507	3.01e-17	2.26e-15	56684CCNF_XENLA Cyclin-F	XP_022315000.1 cyclin-F-like
GGs_71293_c0_g1_i1	female	male	-4.30967	3.61938	1.21e-08	2.7e-07	---NA---	EKC20391.1Collagen alpha-6(VI) chain
DNt_593047_c0_g1_i1	female	male	-4.30684	5.37895	2.29e-07	3.99e-06	55729CCD73_MOUSE Coiled-coil domain-containing protein 73	XP_022329384.1coiled-coil domain-containing protein 73-like isoform X1
DNt_845910_c0_g1_i1	female	male	-4.30641	4.34429	5.79e-11	1.91e-09	59961CFA53_DANRE Cilia- and flagella-associated protein 53 {ECO:0000305}	XP_021343642.1cilia- and flagella-associated protein 53-like
GGs_223146_c0_g1_i1	female	male	-4.30219	7.02683	7.41e-18	5.9e-16	55786CCD96_MACFA Coiled-coil domain-containing protein 96	EKC36241.1Coiled-coil domain-containing protein 96
DNt_720752_c0_g1_i1	female	male	-4.29432	1.94846	7.03e-06	8.8e-05	307192PKHL1_MOUSE Fibrocystin-L	XP_022326808.1fibrocystin-L-like isoform X2
DNt_851344_c0_g1_i1	female	male	-4.29086	5.46714	9.28e-07	1.42e-05	308124PLPL2_BOVIN Patatin-like phospholipase domain-containing protein 2	XP_022333165.1uncharacterized protein LOC111130407 isoform X1
DNt_1009961_c0_g1_i1	female	male	-4.28928	3.87864	5.32e-12	2.09e-10	PubMed:20676357}	XP_022288637.1peptidyl-prolyl cis-trans isomerase cyp5-like
DNt_851670_c0_g1_i1	female	male	-4.28576	5.21213	1.68e-09	4.33e-08	343125RB_CHICK Retinoblastoma-associated protein	XP_021349547.1retinoblastoma-associated protein-like isoform X1
GGs_76341_c0_g1_i1	female	male	-4.28313	6.24189	2.45e-14	1.31e-12	119078ENKUR_HUMAN Enkurin	CCI39192.1 enkurin
DNt_398026_c0_g1_i1	female	male	-4.27971	5.2878	7.7e-06	9.54e-05	55743CCD81_HUMAN Coiled-coil domain-containing protein 81	XP_011433102.1 coiled-coil domain-containing protein 81 isoform X4
DNt_879571_c0_g1_i1	female	male	-4.27589	7.55049	5.04e-16	3.28e-14	59904CF299_XENLA Cilia- and flagella-associated protein 299 {ECO:0000305}	XP_009051273.1hypothetical protein LOTGIDRAFT_151687
DNt_593176_c0_g1_i1	female	male	-4.27353	6.53369	5.48e-14	2.78e-12	---NA---	XP_021343097.1 trichohyalin-like
DNt_497677_c0_g1_i1	female	male	-4.27271	2.24461	4.07e-07	6.73e-06	311452POC1A_XENTR POC1 centriolar protein homolog A	XP_021371028.1POC1 centriolar protein homolog A-like
DNt_897353_c0_g1_i1	female	male	-4.27068	7.19445	1.36e-19	1.35e-17	92507DCDC2_RAT Doublecortin domain-containing protein 2	XP_019928951.1 general transcriptional corepressor trfA isoform X3
GGt_153197_c0_g1_i1	female	male	-4.26523	6.04051	1.17e-11	4.34e-10	491907TXND3_CIOIN Thioredoxin domain-containing protein 3 homolog	XP_011443860.1 thioredoxin domain-containing protein 3 homolog isoform X5
DNt_685761_c0_g1_i1	female	male	-4.26333	7.25826	1.83e-20	2.02e-18	201181KAD7_HUMAN Adenylate kinase 7	XP_021367354.1adenylate kinase 7-like
DNt_624562_c0_g1_i1	female	male	-4.25918	5.88148	7.01e-05	0.00067039	489476TSN11_HUMAN Tetraspanin-11	XP_022328743.1CD151 antigen-like
DNt_1354544_c0_g1_i1	female	male	-4.25795	4.3318	2.6e-05	0.00028022	50496CALM5_ARATH Calmodulin-5	OWF35080.1Calmodulin
DNt_1075415_c0_g1_i1	female	male	-4.25752	2.96942	1.17e-05	0.00013768	---NA---	OPL20247.1hypothetical protein AM593_07857, partial
DNt_896232_c0_g1_i1	female	male	-4.25369	3.40735	1.93e-09	4.92e-08	53655CB050_HUMAN Uncharacterized protein C2orf50	XP_025091056.1uncharacterized protein C2orf50-like isoform X2
DNt_802217_c0_g1_i1	female	male	-4.25276	2.44091	3.83e-05	0.00039425	130072FBX47_HUMAN F-box only protein 47	XP_021349477.1F-box only protein 47-like
DNt_619495_c0_g1_i1	female	male	-4.25273	6.27654	8.2e-11	2.63e-09	2755A1CF_PONAB APOBEC1 complementation factor	XP_021348019.1probable RNA-binding protein 46 isoform X4
GGs_270311_c0_g1_i1	female	male	-4.25162	4.83036	1.7e-08	3.69e-07	349677RGAP1_HUMAN Rac GTPase-activating protein 1	XP_022305794.1rac GTPase-activating protein 1-like isoform X3
GGs_89907_c0_g1_i1	female	male	-4.25142	3.08505	1.12e-08	2.52e-07	---NA---	XP_011436930.1PREDICTED: uncharacterized protein LOC105334976
GGt_799049_c0_g1_i1	female	male	-4.251	3.00879	0.000103	0.00093617	---NA---	XP_021377803.1uncharacterized protein LOC110465938 isoform X2
DNt_840562_c0_g1_i1	female	male	-4.25042	6.18223	6.25e-10	1.73e-08	69571CNFNA_XENLA Cornifelin homolog A	AFA34412.1XP001642131-like protein
DNt_866423_c0_g1_i1	female	male	-4.24955	6.46273	3.72e-15	2.19e-13	511374WDR87_HUMAN WD repeat-containing protein 87	XP_019929644.1PREDICTED: uncharacterized protein LOC105345155 isoform X6
GGs_174982_c0_g1_i1	female	male	-4.24847	2.828	2.07e-08	4.43e-07	#N/D	#N/D
DNt_1093929_c0_g1_i1	female	male	-4.24809	4.17856	3.56e-05	0.00037061	HAMAP-Rule:MF_03216}	XP_021372315.1phosphatidylethanolamine N-methyltransferase-like
DNt_701224_c0_g1_i1	female	male	-4.24289	6.58232	1.1e-18	9.57e-17	470021TEX43_BOVIN Testis-expressed protein 43	XP_022331549.1testis-expressed protein 43-like
DNt_866987_c0_g1_i1	female	male	-4.23417	3.1943	2.29e-10	6.82e-09	---NA---	---NA---
DNt_377249_c0_g1_i1	female	male	-4.23355	4.74424	8.05e-11	2.59e-09	110159DYH3_HUMAN Dynein heavy chain 3, axonemal	XP_022317748.1dynein heavy chain 3, axonemal-like isoform X6
DNt_524060_c0_g1_i1	female	male	-4.22993	7.06318	1.63e-15	1e-13	53655CB050_HUMAN Uncharacterized protein C2orf50	PVD32226.1hypothetical protein C0Q70_07658
GGt_454564_c0_g1_i1	female	male	-4.22944	4.79126	8.37e-07	1.3e-05	UniProtKB:P26378}	XP_011437135.1 ELAV-like protein 1 isoform X1
GGt_801892_c0_g1_i1	female	male	-4.22601	1.64828	1.2e-06	1.79e-05	---NA---	---NA---
DNt_551209_c0_g1_i1	female	male	-4.22448	6.83606	7.66e-16	4.89e-14	448305STPG1_XENLA O(6)-methylguanine-induced apoptosis 2	XP_021359578.1O(6)-methylguanine-induced apoptosis 2-like
GGs_198566_c0_g1_i1	female	male	-4.221	2.5681	6.1e-08	1.18e-06	---NA---	XP_021367129.1uncharacterized protein LOC110459273
DNt_582416_c0_g1_i1	female	male	-4.21829	-0.24477	1.92e-05	0.00021434	---NA---	---NA---
DNt_1051151_c0_g1_i1	female	male	-4.21692	3.66552	3.61e-08	7.31e-07	224005LRIG3_MOUSE Leucine-rich repeats and immunoglobulin-like domains protein 3	XP_011447789.1 insulin-like growth factor-binding protein complex acid labile subunit
DNt_952807_c0_g1_i1	female	male	-4.21678	2.35106	1.79e-06	2.57e-05	446172SSPO_HUMAN SCO-spondin {ECO:0000305}	OPL20378.1hypothetical protein AM593_03807, partial
DNt_852198_c0_g1_i1	female	male	-4.21481	3.67625	1.15e-05	0.00013497	---NA---	XP_021358095.1uncharacterized protein LOC110453467
DNt_935136_c0_g1_i1	female	male	-4.21378	4.15671	4.36e-07	7.18e-06	289867OTUD1_MOUSE OTU domain-containing protein 1	WP_078455180.1hypothetical protein
GGt_102720_c0_g1_i1	female	male	-4.21347	2.84582	4.42e-07	7.25e-06	---NA---	---NA---
GGt_152852_c0_g1_i1	female	male	-4.20699	-0.2698	8.75e-05	0.00081431	#N/D	#N/D
DNt_377246_c0_g1_i1	female	male	-4.20494	7.27995	3.78e-19	3.58e-17	110159DYH3_HUMAN Dynein heavy chain 3, axonemal	XP_022317745.1dynein heavy chain 3, axonemal-like isoform X4
DNt_616480_c0_g1_i1	female	male	-4.20468	5.93056	5.02e-13	2.27e-11	327263PTPRK_HUMAN Receptor-type tyrosine-protein phosphatase kappa	XP_011438043.1 receptor-type tyrosine-protein phosphatase delta
DNt_952990_c0_g1_i1	female	male	-4.2042	4.41967	2.42e-11	8.52e-10	558494ZSWM2_HUMAN E3 ubiquitin-protein ligase ZSWIM2	XP_022306013.1E3 ubiquitin-protein ligase ZSWIM2-like isoform X3
GGt_714353_c0_g1_i1	female	male	-4.19678	2.76194	8.58e-09	1.96e-07	92507DCDC2_RAT Doublecortin domain-containing protein 2	XP_019928951.1 general transcriptional corepressor trfA isoform X3
DNt_685764_c0_g1_i1	female	male	-4.19671	4.97919	6.93e-14	3.46e-12	201181KAD7_HUMAN Adenylate kinase 7	XP_021367354.1adenylate kinase 7-like
DNt_507532_c0_g1_i1	female	male	-4.19627	7.44783	4.02e-13	1.84e-11	UniProtKB:A5D8W1}	XP_021367433.1cilia- and flagella-associated protein 69-like
DNt_1035402_c0_g1_i1	female	male	-4.19617	1.03261	6.29e-05	0.00060925	---NA---	EKC37178.1HEAT repeat-containing protein 4
GGt_207260_c0_g1_i1	female	male	-4.19597	2.14581	5.79e-07	9.36e-06	31159ATAD2_PONAB ATPase family AAA domain-containing protein 2	OWF52018.1ATPase family AAA domain-containing protein 2B
DNt_872467_c0_g1_i1	female	male	-4.19084	4.82646	1.35e-08	2.99e-07	556465ZCPW2_HUMAN Zinc finger CW-type PWWP domain protein 2	XP_021376338.1uncharacterized protein LOC110465085 isoform X2
GGs_158305_c0_g1_i1	female	male	-4.19026	4.25629	1.49e-11	5.44e-10	---NA---	OWF39488.1hypothetical protein KP79_PYT03702
GGt_22363_c0_g1_i1	female	male	-4.18809	2.44466	1.79e-05	0.00020125	172346HFM1_MOUSE Probable ATP-dependent DNA helicase HFM1	OWF53684.1ATP-dependent DNA helicase HFM1
GGt_731609_c0_g1_i1	female	male	-4.18644	1.54799	2.65e-05	0.00028476	29588ASPM_BOVIN Abnormal spindle-like microcephaly-associated protein homolog	XP_011680595.1 fibrous sheath CABYR-binding protein
GGs_223777_c0_g1_i1	female	male	-4.17982	3.47066	1.03e-07	1.92e-06	284972OBCAM_CHICK Opioid-binding protein/cell adhesion molecule homolog	OPL33637.1hypothetical protein AM593_05081, partial
GGt_67029_c0_g1_i1	female	male	-4.17955	1.84834	1.06e-05	0.00012646	#N/D	#N/D
DNt_834406_c0_g1_i1	female	male	-4.17654	7.64552	6.48e-20	6.72e-18	59961CFA53_DANRE Cilia- and flagella-associated protein 53 {ECO:0000305}	XP_021343642.1cilia- and flagella-associated protein 53-like
DNt_592819_c0_g1_i1	female	male	-4.1685	5.30107	3.99e-11	1.36e-09	234230MEIOB_MACFA Meiosis-specific with OB domain-containing protein	XP_021350021.1meiosis-specific with OB domain-containing protein-like isoform X1
GGt_212484_c0_g1_i1	female	male	-4.16664	4.54728	8.83e-11	2.82e-09	268876NETR_RAT Neurotrypsin	XP_011438047.1 deleted in malignant brain tumors 1 protein
GGt_604103_c0_g1_i1	female	male	-4.1611	1.19509	1.47e-05	0.00016827	---NA---	---NA---
GGs_37590_c0_g1_i1	female	male	-4.16062	4.67553	6.76e-13	3.03e-11	554948YTX2_XENLA Transposon TX1 uncharacterized 149 kDa protein	BAC82619.1pol-like protein
GGt_810959_c0_g1_i1	female	male	-4.15951	6.71226	1.38e-11	5.07e-10	200634K1958_HUMAN Uncharacterized protein KIAA1958	XP_006813568.1 zinc finger MYM-type protein 4-like
GGt_193572_c0_g1_i1	female	male	-4.15404	4.77423	6.83e-15	3.88e-13	92507DCDC2_RAT Doublecortin domain-containing protein 2	XP_019928951.1 general transcriptional corepressor trfA isoform X3
DNt_744137_c0_g1_i1	female	male	-4.15353	5.24509	5.42e-17	3.94e-15	110164DYH6_HUMAN Dynein heavy chain 6, axonemal	XP_011415290.1 dynein heavy chain 6, axonemal-like isoform X1
GGt_209777_c0_g1_i1	female	male	-4.15188	0.761151	3.61e-05	0.00037472	---NA---	---NA---
DNt_469458_c0_g1_i1	female	male	-4.15082	3.9629	3.23e-06	4.38e-05	---NA---	XP_021347719.1uncharacterized protein LOC110446747
DNt_525155_c0_g1_i1	female	male	-4.15073	6.80052	8.17e-15	4.6e-13	HGNC:HGNC:33720}	XP_022303017.1cilia- and flagella-associated protein 221-like isoform X1
DNt_953563_c0_g1_i1	female	male	-4.14488	5.18619	2.05e-05	0.00022638	200257JIP3_DROPS JNK-interacting protein 3	XP_021345490.1C-Jun-amino-terminal kinase-interacting protein 4-like isoform X15
GGt_709336_c0_g1_i1	female	male	-4.14424	5.36231	2.81e-14	1.48e-12	125779F228B_HUMAN Protein FAM228B	XP_011435688.1 protein FAM228B isoform X13
GGs_24300_c0_g1_i1	female	male	-4.14176	3.07548	3.59e-07	6e-06	10005ADCYA_RABIT Adenylate cyclase type 10	XP_011450183.1 adenylate cyclase type 10 isoform X1
DNt_1065802_c0_g1_i1	female	male	-4.14136	1.2524	4.65e-05	0.00046675	---NA---	XP_011454493.1PREDICTED: uncharacterized protein C20orf96
GGs_171356_c0_g1_i1	female	male	-4.13616	2.62884	2.54e-05	0.00027431	307192PKHL1_MOUSE Fibrocystin-L	EKC27658.1Fibrocystin-L
DNt_968956_c0_g1_i1	female	male	-4.13339	2.55777	7.88e-06	9.72e-05	---NA---	OWF35340.1hypothetical protein KP79_PYT03908
DNt_767263_c0_g1_i1	female	male	-4.13147	3.55798	4.26e-06	5.62e-05	17553ANR66_HUMAN Ankyrin repeat domain-containing protein 66	XP_013073941.1 ankyrin repeat domain-containing protein 66-like
DNt_524811_c0_g1_i1	female	male	-4.12942	6.71817	2.21e-07	3.88e-06	307191PKHL1_HUMAN Fibrocystin-L	XP_011426062.1 fibrocystin-L isoform X1
DNt_464884_c0_g1_i1	female	male	-4.129	8.27604	9.72e-18	7.65e-16	419605RSH4A_HUMAN Radial spoke head protein 4 homolog A	XP_011442475.1 radial spoke head protein 4 homolog A
DNt_866177_c0_g1_i1	female	male	-4.12189	4.50421	1.6e-12	6.85e-11	125779F228B_HUMAN Protein FAM228B	XP_011435680.1 protein FAM228B isoform X8
DNt_953831_c0_g1_i1	female	male	-4.12005	4.13188	1.1e-07	2.04e-06	---NA---	XP_022341786.1LOW QUALITY PROTEIN: uncharacterized protein LOC111135753
DNt_640105_c0_g1_i1	female	male	-4.11751	4.52724	1.65e-10	5.01e-09	315645PRDM9_MOUSE Histone-lysine N-methyltransferase PRDM9	XP_021342929.1histone-lysine N-methyltransferase PRDM9-like
GGt_682618_c0_g1_i1	female	male	-4.11644	2.64301	4.06e-05	0.00041529	---NA---	XP_022292943.1uncharacterized protein LOC111103774
DNt_972870_c0_g1_i1	female	male	-4.11462	7.43011	1.02e-08	2.29e-07	55639CCD40_HUMAN Coiled-coil domain-containing protein 40 {ECO:0000305}	XP_021370652.1coiled-coil domain-containing protein 40-like isoform X1
DNt_1094152_c0_g1_i1	female	male	-4.1137	7.61177	3.25e-14	1.72e-12	354502RIR2_OSHVF Ribonucleoside-diphosphate reductase small chain	XP_023232963.1uncharacterized protein LOC111632694
GGs_85412_c0_g1_i1	female	male	-4.10922	6.31398	9.67e-16	6.13e-14	314816PPR36_HUMAN Protein phosphatase 1 regulatory subunit 36	XP_011434557.1 protein phosphatase 1 regulatory subunit 36 isoform X2
DNt_464885_c0_g1_i1	female	male	-4.10869	7.06689	3.15e-18	2.61e-16	419605RSH4A_HUMAN Radial spoke head protein 4 homolog A	XP_021370563.1radial spoke head protein 4 homolog A-like
DNt_472931_c0_g1_i1	female	male	-4.10183	4.60392	3.29e-13	1.54e-11	207437KITH_CHICK Thymidine kinase, cytosolic	XP_011444637.1 thymidine kinase, cytosolic isoform X2
DNt_667452_c0_g1_i1	female	male	-4.10167	5.44834	1.03e-14	5.73e-13	39967AXDN1_HUMAN Axonemal dynein light chain domain-containing protein 1	XP_022325520.1axonemal dynein light chain domain-containing protein 1-like isoform X5
DNt_873181_c0_g1_i1	female	male	-4.10131	6.28496	6.01e-09	1.41e-07	428698SAS_DROME Putative epidermal cell surface receptor	XP_021371321.1uncharacterized protein LOC110461911 isoform X2
DNt_765487_c0_g1_i1	female	male	-4.09474	1.11161	8.87e-05	0.00082216	---NA---	XP_011455908.1 myosin-10 isoform X1
GGs_181985_c0_g1_i1	female	male	-4.09316	7.61953	3.42e-14	1.8e-12	---NA---	XP_021347719.1uncharacterized protein LOC110446747
GGs_116357_c0_g1_i1	female	male	-4.09294	6.49701	1.87e-12	7.94e-11	UniProtKB:A5D8W1}	XP_021367433.1cilia- and flagella-associated protein 69-like
GGt_68737_c0_g1_i1	female	male	-4.09071	3.73778	5.48e-07	8.89e-06	53018CASP6_BOVIN Caspase-6	OPL21411.1hypothetical protein AM593_04191, partial
GGs_173012_c0_g1_i1	female	male	-4.09028	5.38679	2.65e-06	3.66e-05	106534DRC1_XENLA Dynein regulatory complex protein 1	XP_021345608.1dynein regulatory complex protein 1-like
DNt_972910_c0_g1_i1	female	male	-4.09013	4.46808	6.54e-06	8.25e-05	207805KLF18_HUMAN Kruppel-like factor 18 {ECO:0000305}	XP_021358871.1paramyosin-like isoform X1
GGs_186302_c0_g1_i1	female	male	-4.08528	2.76735	3.19e-05	0.00033593	---NA---	---NA---
DNt_439040_c0_g1_i1	female	male	-4.07976	7.22046	3.21e-15	1.91e-13	187777IDLC_RAT Axonemal dynein light intermediate polypeptide 1	ABO26694.1axonemal dynein light chain p33
DNt_858342_c0_g1_i1	female	male	-4.07749	5.47449	5.14e-11	1.71e-09	158558GPDA_DROPS Glycerol-3-phosphate dehydrogenase	EKC29995.1Glycerol-3-phosphate dehydrogenase [NAD+], cytoplasmic
DNt_808522_c0_g1_i1	female	male	-4.07517	2.36986	1.14e-05	0.00013476	---NA---	XP_019922647.1PREDICTED: uncharacterized protein LOC105327883
DNt_507650_c0_g1_i1	female	male	-4.07462	4.38883	1.38e-06	2.03e-05	---NA---	XP_021377397.1uncharacterized protein LOC110465711 isoform X4
DNt_628029_c0_g1_i1	female	male	-4.07251	5.89963	9.91e-13	4.35e-11	428698SAS_DROME Putative epidermal cell surface receptor	XP_021346947.1LOW QUALITY PROTEIN: uncharacterized protein LOC110446232
DNt_961376_c0_g1_i1	female	male	-4.07196	5.15984	2.57e-07	4.43e-06	314804PPR32_BOVIN Protein phosphatase 1 regulatory subunit 32	XP_011442327.1 protein phosphatase 1 regulatory subunit 32 isoform X2
DNt_834139_c0_g1_i1	female	male	-4.07173	6.14016	1.08e-07	2e-06	130072FBX47_HUMAN F-box only protein 47	XP_021349477.1F-box only protein 47-like
DNt_960203_c0_g1_i1	female	male	-4.06931	5.28907	1.39e-11	5.1e-10	54878CC113_HUMAN Coiled-coil domain-containing protein 113	OPL32938.1hypothetical protein AM593_05241, partial
GGt_327048_c0_g1_i1	female	male	-4.06907	8.04345	2.26e-10	6.74e-09	PubMed:27120127}	XP_011452206.1 growth arrest-specific protein 8
DNt_843520_c0_g1_i1	female	male	-4.06721	6.5716	3.42e-13	1.59e-11	514016XRRA1_HUMAN X-ray radiation resistance-associated protein 1	XP_021372100.1X-ray radiation resistance-associated protein 1-like
DNt_865413_c0_g1_i1	female	male	-4.06597	6.77675	3e-15	1.8e-13	---NA---	XP_022340481.1uncharacterized protein LOC111135066 isoform X1
GGt_691330_c0_g1_i1	female	male	-4.06527	3.65315	1.12e-06	1.68e-05	112647EFCB1_XENLA EF-hand calcium-binding domain-containing protein 1	XP_022305608.1EF-hand calcium-binding domain-containing protein 1-like
DNt_592820_c0_g1_i1	female	male	-4.06249	5.26815	6.19e-07	9.93e-06	234229MEIOB_HUMAN Meiosis-specific with OB domain-containing protein	XP_021350021.1meiosis-specific with OB domain-containing protein-like isoform X1
GGt_580042_c0_g1_i1	female	male	-4.06058	5.37076	7.12e-07	1.13e-05	---NA---	XP_011456135.1PREDICTED: uncharacterized protein LOC105348435
DNt_754497_c0_g1_i1	female	male	-4.05943	6.02052	6.58e-14	3.29e-12	80900CT096_HUMAN Uncharacterized protein C20orf96	XP_011454493.1PREDICTED: uncharacterized protein C20orf96
GGs_64049_c0_g1_i1	female	male	-4.05768	1.72538	9.02e-05	0.00083455	---NA---	---NA---
DNt_863491_c0_g1_i1	female	male	-4.05598	7.85944	5.51e-19	5.09e-17	40552B2L13_HUMAN Bcl-2-like protein 13	OWF40222.1 Bcl-2-like protein 13
GGs_239820_c0_g1_i1	female	male	-4.05554	1.08648	9.83e-06	0.00011806	---NA---	---NA---
GGt_731521_c0_g1_i1	female	male	-4.0555	4.92462	2.04e-06	2.9e-05	---NA---	---NA---
GGt_169820_c0_g1_i1	female	male	-4.0554	1.3156	0.000102	0.00092333	73467COMA1_HUMAN Collagen alpha-1(XXII) chain	XP_021353372.1uncharacterized protein LOC110450253
DNt_859506_c0_g1_i1	female	male	-4.05496	7.47472	4.09e-19	3.85e-17	201192KAD9_HUMAN Adenylate kinase 9	XP_021354027.1adenylate kinase 9-like isoform X10
GGs_92047_c0_g1_i1	female	male	-4.05104	6.17841	6.41e-17	4.6e-15	419605RSH4A_HUMAN Radial spoke head protein 4 homolog A	XP_011442475.1 radial spoke head protein 4 homolog A
DNt_454166_c0_g1_i1	female	male	-4.05074	3.21747	2.82e-06	3.88e-05	41418BARD1_HUMAN BRCA1-associated RING domain protein 1	XP_022328579.1ankyrin repeat domain-containing protein 54-like
GGt_275959_c0_g1_i1	female	male	-4.04979	4.31229	5.7e-10	1.6e-08	17527ANR49_MOUSE Ankyrin repeat domain-containing protein 49	OWF46120.1Ankyrin repeat domain-containing protein 45
DNt_1041722_c0_g1_i1	female	male	-4.04969	7.06841	1.7e-07	3.03e-06	---NA---	XP_021341070.1uncharacterized protein LOC110442007 isoform X9
DNt_757606_c0_g1_i1	female	male	-4.04595	6.05778	2.7e-09	6.76e-08	HGNC:HGNC:26959}	EKC39657.1hypothetical protein CGI_10025114
GGs_45569_c0_g1_i1	female	male	-4.04403	5.34864	4.21e-09	1.02e-07	318139PROF4_BOVIN Profilin-4	XP_011435688.1 protein FAM228B isoform X13
DNt_922850_c0_g1_i1	female	male	-4.0437	3.79699	1.25e-06	1.85e-05	110143DYH10_HUMAN Dynein heavy chain 10, axonemal	OWF42267.1Dynein heavy chain 10, axonemal
DNt_958041_c0_g1_i1	female	male	-4.04266	4.04526	1.77e-09	4.56e-08	59954CFA46_HUMAN Cilia- and flagella-associated protein 46 {ECO:0000305}	XP_022339450.1cilia- and flagella-associated protein 46-like isoform X2
GGt_181022_c0_g1_i1	female	male	-4.03988	4.82962	2.08e-11	7.43e-10	443142SPG17_MOUSE Sperm-associated antigen 17	OWF39166.1Sperm-associated antigen 17
DNt_957049_c0_g1_i1	female	male	-4.03593	3.83866	6.07e-05	0.00058983	350724RHDF2_MOUSE Inactive rhomboid protein 2	OWF41486.1Inactive rhomboid protein 1
DNt_989077_c0_g1_i1	female	male	-4.03426	4.74981	8.2e-11	2.63e-09	110166DYH7_RAT Dynein heavy chain 7, axonemal	XP_011444542.1 dynein heavy chain 12, axonemal isoform X7
DNt_581350_c0_g1_i1	female	male	-4.03103	4.14906	2.76e-08	5.75e-07	428268SAMH1_HUMAN Deoxynucleoside triphosphate triphosphohydrolase SAMHD1 {ECO:0000305}	XP_011444948.1 deoxynucleoside triphosphate triphosphohydrolase SAMHD1 isoform X2
GGs_153547_c0_g1_i1	female	male	-4.03068	0.858083	8.89e-05	0.00082393	---NA---	---NA---
DNt_862354_c0_g1_i1	female	male	-4.03055	5.50766	1.82e-09	4.67e-08	125769F227A_HUMAN Protein FAM227A	XP_022312836.1protein FAM227B-like isoform X2
DNt_501685_c0_g1_i1	female	male	-4.02185	4.79497	4.44e-09	1.06e-07	110164DYH6_HUMAN Dynein heavy chain 6, axonemal	XP_019919334.1 dynein heavy chain 6, axonemal-like isoform X3
DNt_1460284_c0_g1_i1	female	male	-4.01734	2.23795	1e-05	0.00011984	---NA---	XP_021363441.1uncharacterized protein LOC110456804 isoform X1
DNt_524386_c0_g1_i1	female	male	-4.01653	7.00897	1.95e-14	1.05e-12	230081MATN1_CHICK Cartilage matrix protein	XP_022341753.1uncharacterized protein LOC111135734
GGt_575220_c0_g1_i1	female	male	-4.0149	5.51433	2.77e-06	3.82e-05	266824NDK5_HUMAN Nucleoside diphosphate kinase homolog 5	XP_011449580.1 nucleoside diphosphate kinase homolog 5
GGs_155718_c0_g1_i1	female	male	-4.0143	4.98686	2e-05	0.0002221	100712DMC1_HUMAN Meiotic recombination protein DMC1/LIM15 homolog	XP_022312958.1meiotic recombination protein DMC1/LIM15 homolog
GGt_143093_c0_g1_i1	female	male	-4.01366	6.9113	9.37e-07	1.43e-05	---NA---	---NA---
DNt_771767_c0_g1_i1	female	male	-4.01116	5.16904	1.93e-05	0.00021445	110136DYDC1_HUMAN DPY30 domain-containing protein 1	XP_021354717.1DPY30 domain-containing protein 1-like
DNt_852219_c0_g1_i1	female	male	-4.01069	7.24029	1.36e-06	2.01e-05	469987TEX14_BOVIN Inactive serine/threonine-protein kinase TEX14	XP_011447080.1PREDICTED: uncharacterized protein LOC105342003 isoform X1
GGs_188519_c0_g1_i1	female	male	-4.00293	4.71088	8.82e-06	0.00010746	540940YC006_HUMAN Uncharacterized protein FLJ43738	XP_021347647.1uncharacterized protein LOC110446691 isoform X3
GGt_785650_c0_g1_i1	female	male	-3.99909	2.04754	1.94e-05	0.00021556	EMBL:ADU79032.1}	XP_021376272.1ionotropic receptor 25a-like
DNt_530651_c0_g1_i1	female	male	-3.99901	7.68983	5.81e-18	4.67e-16	54943CC146_HUMAN Coiled-coil domain-containing protein 146	XP_011412785.1 coiled-coil domain-containing protein 146
GGs_64474_c0_g1_i1	female	male	-3.9978	4.2433	1.87e-10	5.62e-09	---NA---	XP_022316207.1protein spalten-like
DNt_889167_c0_g1_i1	female	male	-3.99425	3.19785	3.06e-05	0.00032366	---NA---	XP_022314833.1uncharacterized protein LOC111119200
DNt_628032_c0_g1_i1	female	male	-3.98593	4.06919	4.22e-11	1.43e-09	428698SAS_DROME Putative epidermal cell surface receptor	OWF53570.1Cartilage matrix protein
DNt_771434_c0_g1_i1	female	male	-3.98107	6.20955	2.56e-14	1.37e-12	469577TEKT4_XENLA Tektin-4	XP_011416098.1 tektin-4
DNt_897523_c0_g1_i1	female	male	-3.96905	5.95754	1.78e-08	3.86e-07	443140SPG16_MOUSE Sperm-associated antigen 16 protein	XP_021375998.1sperm-associated antigen 16 protein-like isoform X1
DNt_420262_c0_g1_i1	female	male	-3.96829	6.48627	1.85e-18	1.59e-16	---NA---	XP_021370754.1uncharacterized protein LOC110461562
DNt_1004723_c0_g1_i1	female	male	-3.9671	3.25653	6.55e-09	1.53e-07	448306STPG2_DANRE Sperm-tail PG-rich repeat-containing protein 2	XP_011445745.1 sperm-tail PG-rich repeat-containing protein 2
GGs_122717_c0_g1_i1	female	male	-3.96419	5.10716	2.46e-09	6.19e-08	112655EFCB6_HUMAN EF-hand calcium-binding domain-containing protein 6	OWF48504.1EF-hand calcium-binding domain-containing protein 6
GGt_805737_c0_g1_i1	female	male	-3.96346	5.16535	1.21e-11	4.5e-10	---NA---	OWF56177.1Protein crumbs-like 2
DNt_739288_c0_g1_i1	female	male	-3.96167	6.89751	3.54e-11	1.22e-09	307983PLK4_NEMVE Serine/threonine-protein kinase PLK4	EKC30578.1Serine/threonine-protein kinase PLK4
GGs_92049_c0_g1_i1	female	male	-3.96127	4.66931	4e-06	5.32e-05	419605RSH4A_HUMAN Radial spoke head protein 4 homolog A	EKC37551.1Radial spoke head protein 4-like protein A
GGs_127630_c0_g1_i1	female	male	-3.95541	4.43162	1.65e-11	5.98e-10	UniProtKB:Q7Z4T9}	XP_011427457.1 protein MAATS1 isoform X1
DNt_972877_c0_g1_i1	female	male	-3.95145	4.16136	2.02e-07	3.57e-06	55640CCD40_MOUSE Coiled-coil domain-containing protein 40 {ECO:0000305}	XP_021370652.1coiled-coil domain-containing protein 40-like isoform X1
GGs_80329_c0_g1_i1	female	male	-3.94824	2.28189	3.95e-06	5.26e-05	419606RSH4A_MOUSE Radial spoke head protein 4 homolog A	RUS70929.1hypothetical protein EGW08_021311
DNt_888882_c0_g1_i1	female	male	-3.94785	2.30832	1.54e-06	2.24e-05	---NA---	XP_021365296.1uncharacterized protein LOC110458058 isoform X2
DNt_588845_c0_g1_i1	female	male	-3.94746	4.7014	5.51e-14	2.79e-12	185987HYDIN_HUMAN Hydrocephalus-inducing protein homolog	XP_021359531.1hydrocephalus-inducing protein-like
GGt_341611_c0_g1_i1	female	male	-3.94726	4.96649	3.5e-08	7.1e-07	481273TREX2_MOUSE Three prime repair exonuclease 2	XP_022326528.1uncharacterized protein LOC111126298
DNt_728876_c0_g1_i1	female	male	-3.94598	5.11519	3.18e-12	1.3e-10	314104PPIL6_MOUSE Probable inactive peptidyl-prolyl cis-trans isomerase-like 6 {ECO:0000305}	XP_022288637.1peptidyl-prolyl cis-trans isomerase cyp5-like
GGs_244266_c0_g1_i1	female	male	-3.9436	5.33326	1.38e-05	0.00015965	---NA---	---NA---
DNt_1439822_c0_g1_i1	female	male	-3.94085	4.6348	1.37e-06	2.02e-05	59904CF299_XENLA Cilia- and flagella-associated protein 299 {ECO:0000305}	XP_009051273.1hypothetical protein LOTGIDRAFT_151687
DNt_652167_c0_g1_i1	female	male	-3.93814	5.25362	4.13e-06	5.48e-05	100261DLEC1_HUMAN Deleted in lung and esophageal cancer protein 1	XP_022304299.1deleted in lung and esophageal cancer protein 1-like isoform X2
DNt_778789_c0_g1_i1	female	male	-3.93588	7.6229	3.08e-18	2.56e-16	125617F183A_HUMAN Protein FAM183A	XP_011428758.1 protein FAM183B
DNt_734469_c0_g1_i1	female	male	-3.93539	4.78764	2.05e-12	8.66e-11	16973ANKE1_HUMAN Ankyrin repeat and EF-hand domain-containing protein 1	XP_021359502.1ankyrin repeat and EF-hand domain-containing protein 1-like isoform X1
GGt_807537_c0_g1_i1	female	male	-3.93515	7.03738	1.09e-09	2.89e-08	467712TBB_LYTPI Tubulin beta chain	P02556.1RecName: Full=Tubulin beta chain; AltName: Full=Beta-tubulin
DNt_616840_c0_g1_i1	female	male	-3.93457	5.36222	9.04e-08	1.69e-06	69853CNTD1_MOUSE Cyclin N-terminal domain-containing protein 1	XP_021356469.1cyclin N-terminal domain-containing protein 1-like isoform X2
GGt_99487_c0_g1_i1	female	male	-3.93411	0.129644	4.09e-05	0.00041827	138452FRITZ_HUMAN WD repeat-containing and planar cell polarity effector protein fritz homolog	EKC32791.1WD repeat-containing protein C2orf86
GGs_160987_c0_g1_i1	female	male	-3.93046	4.26802	1.96e-08	4.2e-07	---NA---	XP_021346815.1uncharacterized protein LOC110446145 isoform X1
GGs_69816_c0_g1_i1	female	male	-3.92862	4.02931	1.55e-10	4.75e-09	---NA---	OPL20567.1hypothetical protein AM593_03556, partial
DNt_622383_c0_g1_i1	female	male	-3.92437	7.24244	5.51e-12	2.16e-10	56839CCR4A_ARATH Carbon catabolite repressor protein 4 homolog 1	OWF38910.1Glucose-repressible alcohol dehydrogenase transcriptional effector
DNt_628037_c0_g1_i1	female	male	-3.92318	3.93037	1.85e-08	3.98e-07	428698SAS_DROME Putative epidermal cell surface receptor	OWF53570.1Cartilage matrix protein
GGt_99161_c0_g1_i1	female	male	-3.91764	5.38941	4.08e-05	0.00041712	---NA---	XP_021351904.1uncharacterized protein LOC110449379
DNt_433232_c0_g1_i1	female	male	-3.91095	5.84628	6.61e-17	4.74e-15	201190KAD8_XENLA Adenylate kinase 8	XP_011455356.1 adenylate kinase 8 isoform X2
DNt_897369_c0_g1_i1	female	male	-3.90777	3.39812	2.56e-06	3.56e-05	235302MESH_DROME Protein mesh	XP_022323654.1protein mesh-like
DNt_667970_c0_g1_i1	female	male	-3.90604	5.73047	2.05e-16	1.39e-14	195662IQCH_MOUSE IQ domain-containing protein H	XP_021362309.1IQ domain-containing protein H-like isoform X7
DNt_1001434_c0_g1_i1	female	male	-3.90483	1.82927	3.06e-05	0.00032366	17755AN_NPVOP Alkaline nuclease	XP_022302090.1uncharacterized protein LOC111110051
GGs_216163_c0_g1_i1	female	male	-3.90336	0.372366	8.66e-05	0.00080626	558494ZSWM2_HUMAN E3 ubiquitin-protein ligase ZSWIM2	EKC38519.1Zinc finger SWIM domain-containing protein 2
GGs_130382_c0_g1_i1	female	male	-3.89683	5.03951	6.93e-11	2.26e-09	195696IQUB_MACFA IQ and ubiquitin-like domain-containing protein	XP_021341824.1IQ and ubiquitin-like domain-containing protein
GGt_409917_c0_g1_i1	female	male	-3.89519	5.91494	2.47e-10	7.32e-09	58272CDK2_BOVIN Cyclin-dependent kinase 2	XP_022318437.1cyclin-dependent kinase 2-like
GGt_611805_c0_g1_i1	female	male	-3.89157	2.19196	8.82e-05	0.00081883	---NA---	---NA---
GGt_487572_c0_g1_i1	female	male	-3.8905	3.36396	1.53e-09	3.96e-08	UniProtKB:Q92772}	XP_022315574.1cyclin-dependent kinase-like 2 isoform X9
DNt_1052014_c0_g1_i1	female	male	-3.89006	4.58333	6.27e-08	1.21e-06	556389ZC3HE_CHICK Zinc finger CCCH domain-containing protein 14	XP_022334853.1 zinc finger CCCH domain-containing protein 14-like
GGs_27415_c0_g1_i1	female	male	-3.88482	7.47823	3.77e-09	9.22e-08	19040APLP_LOCMI Apolipophorins	EKC20363.1hypothetical protein CGI_10006238
GGt_195680_c0_g1_i1	female	male	-3.88435	4.63769	7.34e-10	2.01e-08	110198DYI2_HELCR Dynein intermediate chain 2, ciliary	EKC19056.1Dynein intermediate chain 2, ciliary
DNt_907837_c0_g1_i1	female	male	-3.88402	4.61236	2.14e-12	8.98e-11	442971SPEF1_XENLA Sperm flagellar protein 1	XP_022345353.1sperm flagellar protein 1-like isoform X5
DNt_525173_c0_g1_i1	female	male	-3.88233	3.57642	1.65e-05	0.00018713	441421SOX15_DROME Putative transcription factor SOX-15	XP_019920485.1PREDICTED: uncharacterized protein LOC105322460 isoform X1
DNt_819933_c0_g1_i1	female	male	-3.88141	4.26196	5.62e-09	1.33e-07	---NA---	XP_021377882.1uncharacterized protein LOC110465984
GGt_451518_c0_g1_i1	female	male	-3.88036	5.86463	4.11e-10	1.17e-08	59875CF206_BOVIN Cilia- and flagella-associated protein 206 {ECO:0000305}	XP_011442159.1 cilia- and flagella-associated protein 206
DNt_937930_c0_g1_i1	female	male	-3.87989	1.63093	4.16e-06	5.51e-05	200635K1958_MOUSE Uncharacterized protein KIAA1958 homolog	XP_027309292.1activating transcription factor 7-interacting protein 1 isoform X8
GGs_111355_c0_g1_i1	female	male	-3.87868	3.95743	5.34e-07	8.68e-06	55776CCD92_HUMAN Coiled-coil domain-containing protein 92	XP_021357045.1coiled-coil domain-containing protein 92-like
GGt_333353_c0_g1_i1	female	male	-3.87804	5.52984	1.26e-13	6.12e-12	100017DJB13_MOUSE DnaJ homolog subfamily B member 13	XP_011455130.1 dnaJ homolog subfamily B member 13
DNt_490363_c0_g1_i1	female	male	-3.87772	2.88913	2.2e-07	3.86e-06	110164DYH6_HUMAN Dynein heavy chain 6, axonemal	OWF49972.1Dynein heavy chain 6, axonemal
DNt_433416_c0_g1_i1	female	male	-3.87693	6.15649	1.76e-10	5.31e-09	55019CC180_HUMAN Coiled-coil domain-containing protein 180	XP_021341720.1coiled-coil domain-containing protein 180-like isoform X5
DNt_873589_c0_g1_i1	female	male	-3.8766	5.25562	3.96e-09	9.63e-08	489827TTC28_HUMAN Tetratricopeptide repeat protein 28	XP_011430422.1 tetratricopeptide repeat protein 28 isoform X3
DNt_1048450_c0_g1_i1	female	male	-3.8705	5.80221	2.06e-14	1.11e-12	167337HAP2_NEMVE Hapless 2	OWF46986.1Protein HAPLESS 2-A
GGs_162512_c0_g1_i1	female	male	-3.86989	4.57541	6.2e-09	1.46e-07	113624EFHC2_DANRE EF-hand domain-containing family member C2	XP_021360027.1EF-hand domain-containing family member C2-like
GGs_195906_c0_g1_i1	female	male	-3.86946	3.91765	1.13e-08	2.52e-07	447616STAG1_HUMAN Cohesin subunit SA-1	XP_021350424.1cohesin subunit SA-2-like isoform X2
GGt_447098_c0_g1_i1	female	male	-3.86732	3.46504	2.25e-06	3.16e-05	223870LRC71_MOUSE Leucine-rich repeat-containing protein 71	XP_022305852.1leucine-rich repeat-containing protein 71-like isoform X9
GGs_263187_c0_g1_i1	female	male	-3.86687	6.44513	6.88e-09	1.6e-07	283379NUSAP_DANRE Nucleolar and spindle-associated protein 1	XP_021361751.1nucleolar and spindle-associated protein 1-like isoform X1
DNt_1639171_c0_g1_i1	female	male	-3.86607	0.524892	8.51e-05	0.00079543	#N/D	#N/D
GGs_245950_c0_g1_i1	female	male	-3.86584	6.49318	3.47e-10	1e-08	112647EFCB1_XENLA EF-hand calcium-binding domain-containing protein 1	XP_022305608.1EF-hand calcium-binding domain-containing protein 1-like
GGt_664210_c0_g1_i1	female	male	-3.8655	1.98032	2.87e-06	3.94e-05	207116KI67_MOUSE Proliferation marker protein Ki-67 {ECO:0000305}	OPL33378.1antigen ki-67-like
GGt_587329_c0_g1_i1	female	male	-3.86533	4.22276	6.73e-10	1.85e-08	---NA---	---NA---
DNt_834006_c0_g1_i1	female	male	-3.86513	7.81023	1.46e-17	1.13e-15	---NA---	XP_021340465.1neurofilament heavy polypeptide-like
GGt_653683_c0_g1_i1	female	male	-3.8626	4.32026	4.31e-05	0.00043685	---NA---	XP_011429791.1 MAR-binding filament-like protein 1
DNt_801083_c0_g1_i1	female	male	-3.86247	1.94719	3.4e-05	0.00035482	FlyBase:FBgn0029768}	XP_011417691.2 sex peptide receptor
DNt_421392_c0_g1_i1	female	male	-3.85784	6.38269	1.22e-14	6.71e-13	55015CC178_HUMAN Coiled-coil domain-containing protein 178	XP_022318550.1 coiled-coil domain-containing protein 178-like
DNt_429070_c0_g1_i1	female	male	-3.85648	2.83875	9.52e-06	0.00011473	---NA---	XP_021353372.1uncharacterized protein LOC110450253
DNt_952986_c0_g1_i1	female	male	-3.85319	5.4891	3.85e-12	1.55e-10	558494ZSWM2_HUMAN E3 ubiquitin-protein ligase ZSWIM2	XP_011450105.1PREDICTED: uncharacterized protein LOC105344151 isoform X1
GGs_31952_c0_g1_i1	female	male	-3.85237	3.08045	4.88e-05	0.000487	---NA---	OPL21247.1protein jagged-2
DNt_747012_c0_g1_i1	female	male	-3.85171	1.36285	2.79e-05	0.00029826	---NA---	XP_009051722.1hypothetical protein LOTGIDRAFT_228416
DNt_801248_c0_g1_i1	female	male	-3.85006	1.7827	3.47e-05	0.0003616	---NA---	---NA---
GGt_162638_c0_g1_i1	female	male	-3.84753	8.00056	2.12e-12	8.9e-11	207116KI67_MOUSE Proliferation marker protein Ki-67 {ECO:0000305}	OPL33378.1antigen ki-67-like
DNt_818286_c0_g1_i1	female	male	-3.84744	4.75666	1.34e-08	2.96e-07	530598Y381_BACCJ Putative membrane protein Bcell_0381	XP_022329640.1uncharacterized protein LOC111128350 isoform X4
DNt_1048433_c0_g1_i1	female	male	-3.84532	5.23107	1.29e-09	3.4e-08	82965CX058_HUMAN Putative uncharacterized protein CXorf58	XP_022346089.1putative uncharacterized protein CXorf58 isoform X2
DNt_1460268_c0_g1_i1	female	male	-3.84531	4.37071	9.16e-09	2.08e-07	---NA---	---NA---
DNt_453498_c0_g1_i1	female	male	-3.8431	4.33973	2.77e-07	4.72e-06	231318MCMD2_HUMAN Minichromosome maintenance domain-containing protein 2	XP_021379671.1MCM domain-containing protein 2-like
DNt_546643_c0_g1_i1	female	male	-3.84225	3.00218	1.95e-08	4.2e-07	65409CK065_MOUSE Uncharacterized protein C11orf65 homolog	XP_021374873.1uncharacterized protein C11orf65 homolog
GGt_382673_c0_g1_i1	female	male	-3.84032	3.86579	1.12e-06	1.68e-05	10722ADGB_HUMAN Androglobin	XP_011423044.1 androglobin isoform X11
DNt_968657_c0_g1_i1	female	male	-3.83936	2.63597	1.56e-07	2.8e-06	HGNC:HGNC:33720}	XP_011427970.1 cilia- and flagella-associated protein 221
DNt_703823_c0_g1_i1	female	male	-3.83727	2.61688	3.51e-06	4.74e-05	---NA---	EKC31612.1hypothetical protein CGI_10009857
DNt_599994_c0_g1_i1	female	male	-3.83324	4.05136	2.83e-05	0.00030158	341587RBL1_HUMAN Retinoblastoma-like protein 1	XP_021372476.1retinoblastoma-like protein 1 isoform X2
DNt_627494_c0_g1_i1	female	male	-3.8317	0.151798	1.61e-05	0.00018257	276042NRP2_HUMAN Neuropilin-2	---NA---
GGt_690499_c0_g1_i1	female	male	-3.8307	4.69454	1.02e-05	0.0001218	UniProtKB:A8IHT2}	XP_021351958.1IQ and AAA domain-containing protein 1-like isoform X1
DNt_995964_c0_g1_i1	female	male	-3.82774	5.18339	3.81e-08	7.68e-07	86821CYR1B_XENLA Cysteine and histidine-rich protein 1-B	XP_022340793.1cysteine and histidine-rich protein 1-like
DNt_585299_c0_g1_i1	female	male	-3.82565	2.50176	3.68e-06	4.94e-05	#N/D	#N/D
DNt_433414_c0_g1_i1	female	male	-3.81509	5.09802	2.53e-08	5.3e-07	55019CC180_HUMAN Coiled-coil domain-containing protein 180	XP_022322527.1coiled-coil domain-containing protein 180-like isoform X13
DNt_772293_c0_g1_i1	female	male	-3.81217	2.52084	7.85e-06	9.68e-05	477847TNKS1_MOUSE Tankyrase-1	EKC41708.126S proteasome non-ATPase regulatory subunit 10
DNt_432267_c0_g1_i1	female	male	-3.81166	3.79827	1.47e-07	2.67e-06	442974SPEF2_PIG Sperm flagellar protein 2	XP_021376939.1sperm flagellar protein 2-like isoform X4
GGs_117118_c0_g1_i1	female	male	-3.80816	5.29945	8.05e-12	3.09e-10	113624EFHC2_DANRE EF-hand domain-containing family member C2	XP_011448575.1 EF-hand domain-containing family member C2-like
GGt_475671_c0_g1_i1	female	male	-3.80684	6.12	1.14e-10	3.56e-09	143474GAS2_HUMAN Growth arrest-specific protein 2	XP_022288708.1growth arrest-specific protein 2-like isoform X5
DNt_794162_c0_g1_i1	female	male	-3.80579	2.97479	2.41e-05	0.00026185	491907TXND3_CIOIN Thioredoxin domain-containing protein 3 homolog	XP_011443860.1 thioredoxin domain-containing protein 3 homolog isoform X5
GGs_35532_c0_g1_i1	female	male	-3.80006	3.68057	4.65e-08	9.21e-07	490334TTLL3_MOUSE Tubulin monoglycylase TTLL3	XP_011426197.1 protein monoglycylase TTLL8 isoform X6
DNt_1603501_c0_g1_i1	female	male	-3.79974	4.11971	1.59e-09	4.11e-08	PubMed:28630322}	XP_022334889.1T-complex-associated testis-expressed protein 1-like
GGs_283803_c0_g1_i1	female	male	-3.79899	2.3647	9.86e-06	0.00011831	---NA---	---NA---
DNt_1517362_c0_g1_i1	female	male	-3.79501	5.48322	3.12e-10	9.05e-09	422473RSPH3_BOVIN Radial spoke head protein 3 homolog	XP_011424905.1 radial spoke head protein 3 homolog B
GGt_273145_c0_g1_i1	female	male	-3.79189	1.50439	5.51e-05	0.00054124	112657EFCB6_MOUSE EF-hand calcium-binding domain-containing protein 6	EKC37810.1EF-hand calcium-binding domain-containing protein 6
DNt_663431_c0_g1_i1	female	male	-3.79165	2.74828	1.28e-06	1.89e-05	PubMed:9119375}	XP_011438578.1 synaptonemal complex protein 1 isoform X1
GGt_30486_c0_g1_i1	female	male	-3.78977	1.2825	3.45e-05	0.00035965	#N/D	#N/D
DNt_1538247_c0_g1_i1	female	male	-3.7861	5.3209	6.8e-14	3.39e-12	60480CH074_BOVIN Uncharacterized protein C8orf74 homolog	XP_011445962.1PREDICTED: uncharacterized protein C8orf74 homolog
DNt_1052066_c0_g1_i1	female	male	-3.78566	6.16746	1.22e-06	1.82e-05	540940YC006_HUMAN Uncharacterized protein FLJ43738	XP_022302036.1uncharacterized protein LOC111110021 isoform X1
DNt_894778_c0_g1_i1	female	male	-3.78548	7.50352	1.19e-15	7.45e-14	110196DYHG_CHLRE Dynein gamma chain, flagellar outer arm	OWF37572.1Dynein heavy chain 5, axonemal
DNt_1079158_c0_g1_i1	female	male	-3.78148	1.88347	1.02e-06	1.55e-05	---NA---	---NA---
DNt_625401_c0_g1_i1	female	male	-3.76995	1.84944	8.42e-06	0.00010303	---NA---	---NA---
DNt_715996_c0_g1_i1	female	male	-3.7685	6.68339	1.75e-10	5.28e-09	428216SAM15_HUMAN Sterile alpha motif domain-containing protein 15	XP_021359946.1sterile alpha motif domain-containing protein 15-like
DNt_517434_c0_g1_i1	female	male	-3.76362	5.5797	1.13e-09	3.01e-08	MGI:MGI:1919110}	XP_011416101.1 cilia- and flagella-associated protein 52
DNt_833271_c0_g1_i1	female	male	-3.76111	5.91713	1.67e-08	3.62e-07	469563TEKT2_HUMAN Tektin-2	XP_022286938.1 tektin-2-like
DNt_524373_c0_g1_i1	female	male	-3.76104	7.87379	1.71e-16	1.17e-14	495433UBP2_CHICK Ubiquitin carboxyl-terminal hydrolase 2	XP_022327210.1ubiquitin carboxyl-terminal hydrolase 2-like
GGs_131530_c0_g1_i1	female	male	-3.75954	3.34429	5.67e-05	0.00055515	---NA---	---NA---
GGt_391760_c0_g1_i1	female	male	-3.75516	5.98266	7.18e-15	4.06e-13	47054BRPF1_HUMAN Peregrin {ECO:0000305}	XP_022298165.1peregrin-like isoform X1
DNt_730582_c0_g1_i1	female	male	-3.75294	3.62529	5.6e-09	1.33e-07	223994LRGUK_MOUSE Leucine-rich repeat and guanylate kinase domain-containing protein	XP_021342376.1leucine-rich repeat and guanylate kinase domain-containing protein-like
DNt_396872_c0_g1_i1	female	male	-3.75056	7.84845	2e-15	1.21e-13	110164DYH6_HUMAN Dynein heavy chain 6, axonemal	XP_019919334.1 dynein heavy chain 6, axonemal-like isoform X3
DNt_972913_c0_g1_i1	female	male	-3.74905	3.83477	4.3e-05	0.00043584	54971CC154_HUMAN Coiled-coil domain-containing protein 154 {ECO:0000305}	XP_021358874.1paramyosin-like isoform X3
GGs_65185_c0_g1_i1	female	male	-3.74632	5.9309	1.24e-11	4.61e-10	443141SPG17_HUMAN Sperm-associated antigen 17	XP_022292318.1sperm-associated antigen 17-like isoform X9
DNt_593579_c0_g1_i1	female	male	-3.74169	7.62979	4.59e-13	2.09e-11	69478CNBD2_HUMAN Cyclic nucleotide-binding domain-containing protein 2	XP_011436518.1 cyclic nucleotide-binding domain-containing protein 2-like
DNt_755193_c0_g1_i1	female	male	-3.74105	7.31524	7.65e-10	2.09e-08	PubMed:28552195}	XP_019925077.1 cilia- and flagella-associated protein 43-like
DNt_908542_c0_g1_i1	female	male	-3.74101	2.12533	5.42e-06	6.98e-05	308247PLS2_BOVIN Phospholipid scramblase 2	XP_011433652.2 phospholipid scramblase 1
DNt_517591_c0_g1_i1	female	male	-3.74085	5.97296	6.84e-13	3.06e-11	59965CFA54_HUMAN Cilia- and flagella-associated protein 54 {ECO:0000305}	XP_022298749.1cilia- and flagella-associated protein 54-like isoform X5
DNt_410752_c0_g1_i1	female	male	-3.74016	8.98174	5.15e-15	2.97e-13	59929CFA20_MOUSE Cilia- and flagella-associated protein 20	RUS81460.1hypothetical protein EGW08_010758, partial
GGs_258737_c0_g1_i1	female	male	-3.73602	8.27115	1.59e-16	1.1e-14	---NA---	---NA---
DNt_1102102_c0_g1_i1	female	male	-3.73584	7.81275	8.02e-14	3.97e-12	443141SPG17_HUMAN Sperm-associated antigen 17	XP_011456241.1 sperm-associated antigen 17 isoform X9
GGs_49376_c0_g1_i1	female	male	-3.73356	5.54748	1.6e-14	8.78e-13	169471HEAT4_HUMAN HEAT repeat-containing protein 4	XP_011456724.1 HEAT repeat-containing protein 4 isoform X2
GGs_50931_c0_g1_i1	female	male	-3.73289	1.03577	5.62e-05	0.00055082	---NA---	XP_019928954.1 general transcriptional corepressor trfA isoform X6
GGt_702548_c0_g1_i1	female	male	-3.73088	2.63213	5.11e-06	6.63e-05	16905ANGL4_HUMAN Angiopoietin-related protein 4	AJQ21507.1fibrinogen-related protein 11
GGt_518632_c0_g1_i1	female	male	-3.72283	3.03606	3.61e-05	0.00037407	---NA---	---NA---
DNt_527785_c0_g1_i1	female	male	-3.71842	1.86868	1.74e-05	0.00019544	---NA---	---NA---
GGt_131380_c0_g1_i1	female	male	-3.71779	1.06875	5.16e-05	0.00051221	---NA---	XP_019928417.1 trichohyalin isoform X22
DNt_530654_c0_g1_i1	female	male	-3.71534	4.36447	2e-09	5.1e-08	54943CC146_HUMAN Coiled-coil domain-containing protein 146	XP_011412785.1 coiled-coil domain-containing protein 146
DNt_524163_c0_g1_i1	female	male	-3.71506	7.68229	2.76e-14	1.46e-12	297194PDE2A_MOUSE cGMP-dependent 3',5'-cyclic phosphodiesterase	XP_021362110.1cGMP-dependent 3',5'-cyclic phosphodiesterase-like isoform X2
GGt_664211_c0_g1_i1	female	male	-3.70967	4.4343	3.96e-09	9.64e-08	---NA---	OPL33378.1antigen ki-67-like
GGt_249690_c0_g1_i1	female	male	-3.70839	0.523074	5.57e-05	0.00054681	---NA---	---NA---
GGs_207162_c0_g1_i1	female	male	-3.70751	2.28686	1.45e-06	2.12e-05	---NA---	OWF56177.1Protein crumbs-like 2
GGt_76067_c0_g1_i1	female	male	-3.70365	7.80245	7.74e-14	3.83e-12	59891CF251_HUMAN Cilia- and flagella-associated protein 251 {ECO:0000305}	XP_022344198.1cilia- and flagella-associated protein 251-like
DNt_667206_c0_g1_i1	female	male	-3.69454	3.02705	3.33e-06	4.52e-05	---NA---	XP_019920594.1PREDICTED: uncharacterized protein LOC109617951
DNt_1052106_c0_g1_i1	female	male	-3.69425	4.04732	1.54e-06	2.25e-05	490311TTL13_MOUSE Tubulin polyglutamylase TTLL13	XP_019929183.1PREDICTED: uncharacterized protein LOC105344081 isoform X17
GGs_114651_c0_g1_i1	female	male	-3.68983	2.1943	4.33e-05	0.00043887	556730ZFP26_MOUSE Zinc finger protein 26	XP_009052788.1hypothetical protein LOTGIDRAFT_159832
GGt_12096_c0_g1_i1	female	male	-3.68938	1.80671	3.8e-05	0.00039176	442970SPEF1_MOUSE Sperm flagellar protein 1	XP_022344090.1sperm flagellar protein 1-like isoform X4
DNt_386291_c0_g1_i1	female	male	-3.68868	1.65688	2.62e-05	0.00028159	---NA---	---NA---
GGs_70494_c0_g1_i1	female	male	-3.68857	3.94789	2.28e-10	6.8e-09	65409CK065_MOUSE Uncharacterized protein C11orf65 homolog	XP_021374873.1uncharacterized protein C11orf65 homolog
DNt_396842_c0_g1_i1	female	male	-3.68852	6.47734	9.15e-14	4.51e-12	UniProtKB:Q92772}	XP_022315574.1cyclin-dependent kinase-like 2 isoform X9
DNt_817855_c0_g1_i1	female	male	-3.6852	2.82006	1.12e-06	1.68e-05	436185SH3G3_DROPS Endophilin-A	XP_021365629.1endophilin-A3-like isoform X2
DNt_662242_c0_g1_i1	female	male	-3.68414	1.79481	4.65e-05	0.00046689	---NA---	XP_019928417.1 trichohyalin isoform X22
GGs_285457_c0_g1_i1	female	male	-3.68361	6.26116	1.28e-15	7.98e-14	29588ASPM_BOVIN Abnormal spindle-like microcephaly-associated protein homolog	XP_021374262.1titin-like isoform X2
GGs_92353_c0_g1_i1	female	male	-3.681	3.53842	5.07e-05	0.0005037	---NA---	XP_011443438.1PREDICTED: uncharacterized protein LOC105339559
DNt_629160_c0_g1_i1	female	male	-3.67777	7.04874	8.73e-15	4.89e-13	110165DYH7_HUMAN Dynein heavy chain 7, axonemal	XP_022323966.1dynein heavy chain 7, axonemal-like isoform X7
DNt_869847_c0_g1_i1	female	male	-3.67484	3.7555	5.7e-06	7.3e-05	166820H3_GUITH Histone H3	XP_016589088.1histone H3-like centromeric protein A
DNt_960731_c0_g1_i1	female	male	-3.67229	3.95528	2.56e-07	4.42e-06	---NA---	---NA---
GGt_375172_c0_g1_i1	female	male	-3.66975	1.46103	8.03e-05	0.00075536	---NA---	XP_021353348.1uncharacterized protein LOC110450232 isoform X7
DNt_849180_c0_g1_i1	female	male	-3.66923	4.81623	3.89e-07	6.46e-06	MGI:MGI:1920537}	XP_022286346.1uncharacterized protein C10orf107 homolog isoform X2
DNt_1592120_c0_g1_i1	female	male	-3.66884	3.78628	1.15e-09	3.05e-08	24114ARMC3_HUMAN Armadillo repeat-containing protein 3	EKC23148.1Armadillo repeat-containing protein 3
DNt_515071_c0_g1_i1	female	male	-3.66832	3.61845	2.24e-07	3.92e-06	80945CT194_HUMAN Uncharacterized protein C20orf194	OWF55092.1hypothetical protein KP79_PYT17075
GGs_103479_c0_g1_i1	female	male	-3.66802	3.30262	9.25e-05	0.00085223	---NA---	XP_022306136.1centrosome and spindle pole-associated protein 1-like isoform X18
DNt_397484_c0_g1_i1	female	male	-3.6677	6.75777	3.11e-15	1.86e-13	250381MSPD2_HUMAN Motile sperm domain-containing protein 2	XP_021356599.1motile sperm domain-containing protein 2-like isoform X2
GGs_291370_c0_g1_i1	female	male	-3.66647	1.99372	1.13e-05	0.00013376	---NA---	---NA---
DNt_753864_c0_g1_i1	female	male	-3.66646	2.27841	3.46e-06	4.67e-05	---NA---	OWF40313.1hypothetical protein KP79_PYT21663
DNt_913871_c0_g1_i1	female	male	-3.66562	3.40578	4.78e-05	0.00047819	237751MFSD6_MOUSE Major facilitator superfamily domain-containing protein 6	XP_022310017.1major facilitator superfamily domain-containing protein 6-like
DNt_464118_c0_g1_i1	female	male	-3.6649	6.29989	3.03e-11	1.06e-09	223869LRC71_HUMAN Leucine-rich repeat-containing protein 71	XP_022305858.1leucine-rich repeat-containing protein 71-like isoform X15
DNt_593175_c0_g1_i1	female	male	-3.6648	4.4749	1.24e-10	3.84e-09	---NA---	XP_021343097.1 trichohyalin-like
GGt_12446_c0_g1_i1	female	male	-3.65995	3.93852	4.53e-05	0.0004562	489818TTC25_MOUSE Tetratricopeptide repeat protein 25	OWF46358.1Tetratricopeptide repeat protein 25
GGt_792324_c0_g1_i1	female	male	-3.65551	4.40346	1.79e-08	3.86e-07	200576K0895_MOUSE Uncharacterized protein KIAA0895	XP_022344544.1uncharacterized protein KIAA0895-like
GGs_98372_c0_g1_i1	female	male	-3.64666	1.46528	5.11e-05	0.000508	201132KAD5_BOVIN Adenylate kinase isoenzyme 5	EKC37609.1Adenylate kinase isoenzyme 5
DNt_884063_c0_g1_i1	female	male	-3.64191	6.52826	1.73e-09	4.47e-08	---NA---	XP_021363441.1uncharacterized protein LOC110456804 isoform X1
DNt_1067966_c0_g1_i1	female	male	-3.64166	5.25689	1.1e-09	2.93e-08	17528ANR50_HUMAN Ankyrin repeat domain-containing protein 50	OPL32807.1hypothetical protein AM593_05891, partial
DNt_580781_c0_g1_i1	female	male	-3.64103	4.70873	9.61e-07	1.47e-05	---NA---	OWF35340.1hypothetical protein KP79_PYT03908
GGt_700826_c0_g1_i1	female	male	-3.63519	4.75819	7.07e-09	1.64e-07	207736KLC_DORPE Kinesin light chain	XP_022329233.1kinesin light chain-like isoform X11
DNt_604633_c0_g1_i1	female	male	-3.63162	8.45606	1.84e-13	8.79e-12	110583E2F8_RAT Transcription factor E2F8	XP_021350245.1transcription factor E2F7-like isoform X2
GGs_251635_c0_g1_i1	female	male	-3.63005	7.30757	2.97e-06	4.06e-05	286060ODF3A_XENLA Outer dense fiber protein 3	XP_021369338.1outer dense fiber protein 3-like
DNt_396705_c0_g1_i1	female	male	-3.63	1.71246	7.38e-05	0.00070067	171930HERC4_MOUSE Probable E3 ubiquitin-protein ligase HERC4	XP_022287530.1uncharacterized protein LOC111100171
GGs_192728_c0_g1_i1	female	male	-3.62964	5.13303	2.75e-07	4.7e-06	MGI:MGI:2686209}	XP_021370707.1cilia- and flagella-associated protein 57-like
DNt_1086995_c0_g1_i1	female	male	-3.628	3.91454	2.88e-08	5.96e-07	---NA---	---NA---
DNt_628699_c0_g1_i1	female	male	-3.6276	4.39245	1.18e-05	0.00013822	428255SAMD3_MOUSE Sterile alpha motif domain-containing protein 3	OPL33421.1hypothetical protein AM593_01980, partial
GGt_553330_c0_g1_i1	female	male	-3.6248	3.79923	1.29e-05	0.0001502	231910MDH1B_BRAFL Putative malate dehydrogenase 1B	XP_021369618.1putative malate dehydrogenase 1B
DNt_881158_c0_g1_i1	female	male	-3.62388	2.91633	2.08e-06	2.95e-05	55636CCD39_XENTR Coiled-coil domain-containing protein 39	OWF44663.1Coiled-coil domain-containing protein 39
DNt_793284_c0_g1_i1	female	male	-3.62219	6.94498	5.55e-14	2.81e-12	246590MOV10_CHICK Putative helicase MOV-10	XP_022295751.1putative helicase MOV-10 isoform X2
DNt_879582_c0_g1_i1	female	male	-3.61756	7.13837	1.75e-14	9.49e-13	246434MORN3_XENLA MORN repeat-containing protein 3	XP_021373114.1MORN repeat-containing protein 3-like
DNt_879522_c0_g1_i1	female	male	-3.61705	3.13848	1.08e-05	0.00012817	59986CFA70_MACFA Cilia- and flagella-associated protein 70 {ECO:0000305}	XP_011444099.1 cilia- and flagella-associated protein 70 isoform X15
GGt_367758_c0_g1_i1	female	male	-3.61556	5.4268	1.12e-06	1.68e-05	---NA---	---NA---
DNt_651065_c0_g1_i1	female	male	-3.61487	5.65757	2.58e-07	4.44e-06	---NA---	---NA---
DNt_614481_c0_g1_i1	female	male	-3.61361	3.41107	1.21e-08	2.7e-07	---NA---	XP_021373262.1centromere protein F-like
DNt_166759_c0_g1_i1	female	male	-3.61225	7.6613	1.91e-16	1.3e-14	UniProtKB:A8HQ54}	XP_011434767.1 IQ domain-containing protein G isoform X2
GGt_420461_c0_g1_i1	female	male	-3.61178	3.46111	7.22e-06	9.02e-05	124711EYS_DROME Protein eyes shut	XP_021353318.1uncharacterized protein LOC110450232 isoform X4
GGs_208865_c0_g1_i1	female	male	-3.60959	3.39975	7.46e-07	1.17e-05	10722ADGB_HUMAN Androglobin	XP_021377439.1androglobin-like isoform X19
GGt_578082_c0_g1_i1	female	male	-3.60955	5.83503	1.92e-11	6.9e-10	201181KAD7_HUMAN Adenylate kinase 7	XP_021367354.1adenylate kinase 7-like
GGs_129130_c0_g1_i1	female	male	-3.60627	7.07914	3.89e-16	2.55e-14	113624EFHC2_DANRE EF-hand domain-containing family member C2	XP_021360027.1EF-hand domain-containing family member C2-like
GGt_4819_c0_g1_i1	female	male	-3.60617	8.46105	2.74e-08	5.71e-07	286060ODF3A_XENLA Outer dense fiber protein 3	XP_021369338.1outer dense fiber protein 3-like
DNt_865875_c0_g1_i1	female	male	-3.60608	6.86018	2.4e-07	4.16e-06	---NA---	XP_021351904.1uncharacterized protein LOC110449379
DNt_817883_c0_g1_i1	female	male	-3.6027	3.14002	1.31e-06	1.94e-05	423766RTXE_DROME Probable RNA-directed DNA polymerase from transposon X-element	OOZ37539.1hypothetical protein BOW52_10170, partial
DNt_793173_c0_g1_i1	female	male	-3.60148	6.87986	6.98e-11	2.27e-09	55092CC74B_HUMAN Coiled-coil domain-containing protein 74B	OWF42262.1Coiled-coil domain-containing protein 74A
DNt_631871_c0_g1_i1	female	male	-3.59838	3.92087	9.41e-06	0.00011374	423323RTBS_DROME Probable RNA-directed DNA polymerase from transposon BS	XP_006817258.1 RNA-directed DNA polymerase from mobile element jockey-like
DNt_739088_c0_g1_i1	female	male	-3.59673	6.86999	9.63e-15	5.36e-13	53802CB5D1_DANRE Cytochrome b5 domain-containing protein 1	XP_011448646.1 cytochrome b5 domain-containing protein 1
DNt_1069359_c0_g1_i1	female	male	-3.59672	2.38319	1.53e-05	0.00017491	PubMed:28630322}	XP_022299349.1F-box/LRR-repeat protein 13-like isoform X8
GGs_154687_c0_g1_i1	female	male	-3.59377	4.49738	5.35e-05	0.00052887	---NA---	XP_019919220.1PREDICTED: uncharacterized protein LOC109617479
DNt_837387_c0_g1_i1	female	male	-3.58969	2.28702	4.72e-05	0.00047355	312115POL_FFV Pro-Pol polyprotein	XP_019923334.1PREDICTED: uncharacterized protein LOC105329630
DNt_389821_c0_g1_i1	female	male	-3.58458	4.10322	3.71e-07	6.19e-06	219531LKAM1_HUMAN Protein LKAAEAR1	XP_022294428.1protein LKAAEAR1-like
DNt_863647_c0_g1_i1	female	male	-3.58261	5.76981	2.29e-07	3.99e-06	442077SPAT1_RAT Spermatogenesis-associated protein 1	XP_021359597.1spermatogenesis-associated protein 1-like isoform X3
GGs_213961_c0_g1_i1	female	male	-3.57985	5.43978	1.36e-07	2.48e-06	---NA---	EKC34262.1hypothetical protein CGI_10018340
DNt_662368_c0_g1_i1	female	male	-3.57791	2.21312	4.29e-05	0.00043553	58885CE41B_XENLA Centrosomal protein of 41 kDa B	XP_022297554.1centrosomal protein of 41 kDa-like isoform X2
GGt_176709_c0_g1_i1	female	male	-3.57749	2.89765	6.72e-05	0.00064534	---NA---	XP_022341753.1uncharacterized protein LOC111135734
GGt_1977_c0_g1_i1	female	male	-3.56942	4.34642	1.56e-07	2.8e-06	47444BTBDG_MACFA BTB/POZ domain-containing protein 16	XP_021374842.1BTB/POZ domain-containing protein 16-like isoform X4
DNt_865410_c0_g1_i1	female	male	-3.56674	4.65575	1.58e-11	5.75e-10	113624EFHC2_DANRE EF-hand domain-containing family member C2	XP_021360027.1EF-hand domain-containing family member C2-like
GGs_191201_c0_g1_i1	female	male	-3.56667	5.84457	3.72e-13	1.71e-11	---NA---	XP_022338740.1uncharacterized protein LOC111134192
DNt_530280_c0_g1_i1	female	male	-3.56582	7.21055	4.08e-13	1.86e-11	207898KLH31_MOUSE Kelch-like protein 31	XP_021360467.1kelch-like protein 9
DNt_755895_c0_g1_i1	female	male	-3.56519	8.02327	1.84e-14	9.97e-13	351695RIBC2_HUMAN RIB43A-like with coiled-coils protein 2	XP_021341820.1RIB43A-like with coiled-coils protein 2
DNt_402930_c0_g1_i1	female	male	-3.56001	3.1194	6.94e-08	1.33e-06	---NA---	---NA---
DNt_1056360_c0_g1_i1	female	male	-3.55944	3.46078	6.82e-06	8.57e-05	59976CFA65_CHICK Cilia- and flagella-associated protein 65 {ECO:0000305}	XP_022322549.1cilia- and flagella-associated protein 65-like isoform X1
DNt_943967_c0_g1_i1	female	male	-3.55932	3.04308	1.43e-05	0.00016485	423323RTBS_DROME Probable RNA-directed DNA polymerase from transposon BS	AAL40415.1endonuclease/reverse transcriptase
DNt_545520_c0_g1_i1	female	male	-3.55902	0.891938	3.05e-05	0.00032312	271664NLRC3_HUMAN NLR family CARD domain-containing protein 3	OWF49630.1 Ribonuclease inhibitor
DNt_771766_c0_g1_i1	female	male	-3.55756	5.8762	4.03e-13	1.84e-11	110136DYDC1_HUMAN DPY30 domain-containing protein 1	XP_021354717.1DPY30 domain-containing protein 1-like
DNt_616030_c0_g1_i1	female	male	-3.55702	5.21437	3.98e-07	6.59e-06	---NA---	OPL20961.1ankyrin 54 repeat domain-containing protein
GGs_63807_c0_g1_i1	female	male	-3.55486	3.23741	4.92e-08	9.67e-07	---NA---	---NA---
GGt_610861_c0_g1_i1	female	male	-3.55362	3.74357	2.36e-07	4.1e-06	59615CEP57_HUMAN Centrosomal protein of 57 kDa	XP_011413928.1 centrosomal protein of 57 kDa isoform X3
GGs_265805_c0_g1_i1	female	male	-3.54588	6.11308	8.21e-15	4.61e-13	223994LRGUK_MOUSE Leucine-rich repeat and guanylate kinase domain-containing protein	XP_022296008.1leucine-rich repeat and guanylate kinase domain-containing protein-like
DNt_913679_c0_g1_i1	female	male	-3.54501	3.48571	7.39e-07	1.16e-05	434451SEPT5_MACFA Septin-5	XP_022289897.1uncharacterized protein LOC111101625 isoform X1
DNt_434608_c0_g1_i1	female	male	-3.54172	8.03633	1.52e-13	7.31e-12	110143DYH10_HUMAN Dynein heavy chain 10, axonemal	XP_021370513.1dynein heavy chain 10, axonemal-like isoform X2
GGt_209839_c0_g1_i1	female	male	-3.54097	0.881934	1.56e-05	0.00017772	---NA---	---NA---
DNt_1069368_c0_g1_i1	female	male	-3.54056	4.17989	2.11e-07	3.7e-06	UniProtKB:Q8CDU4}	XP_025107992.1dynein regulatory complex subunit 6-like isoform X7
DNt_850772_c0_g1_i1	female	male	-3.54049	2.29393	2.83e-06	3.89e-05	511242WDR49_HUMAN WD repeat-containing protein 49	XP_011445499.1 WD repeat-containing protein on Y chromosome isoform X5
GGt_167023_c0_g1_i1	female	male	-3.54049	2.97722	0.000109	0.00098562	---NA---	XP_022313227.1uncharacterized protein C2orf81 homolog
DNt_597152_c0_g1_i1	female	male	-3.53825	3.26261	1.72e-06	2.47e-05	110156DYH1_RAT Dynein heavy chain 1, axonemal	EKC41830.1Dynein heavy chain 1, axonemal
DNt_922845_c0_g1_i1	female	male	-3.53343	4.34434	2.59e-08	5.43e-07	110143DYH10_HUMAN Dynein heavy chain 10, axonemal	XP_021370513.1dynein heavy chain 10, axonemal-like isoform X2
GGt_631495_c0_g1_i1	female	male	-3.53192	2.37141	1.07e-05	0.00012753	PubMed:28630322}	XP_011450457.1PREDICTED: T-complex-associated testis-expressed protein 1
DNt_401396_c0_g1_i1	female	male	-3.53048	2.34647	1.14e-05	0.0001349	39967AXDN1_HUMAN Axonemal dynein light chain domain-containing protein 1	XP_022325518.1axonemal dynein light chain domain-containing protein 1-like isoform X3
GGs_17727_c0_g1_i1	female	male	-3.52973	3.70701	6.63e-08	1.27e-06	207116KI67_MOUSE Proliferation marker protein Ki-67 {ECO:0000305}	OPL33378.1antigen ki-67-like
DNt_830830_c0_g1_i1	female	male	-3.52821	7.6152	2.98e-15	1.79e-13	59971CFA58_MOUSE Cilia- and flagella-associated protein 58 {ECO:0000305}	OPL33106.1hypothetical protein AM593_04395, partial
GGt_369606_c0_g1_i1	female	male	-3.52809	7.4264	9.03e-12	3.44e-10	68044CLPX_MOUSE ATP-dependent Clp protease ATP-binding subunit clpX-like, mitochondrial	XP_026166844.1ATP-dependent Clp protease ATP-binding subunit clpX-like, mitochondrial isoform X1
DNt_667984_c0_g1_i1	female	male	-3.52733	6.23954	1.1e-11	4.12e-10	489818TTC25_MOUSE Tetratricopeptide repeat protein 25	OWF46358.1Tetratricopeptide repeat protein 25
DNt_397438_c0_g1_i1	female	male	-3.52482	7.98792	1.86e-11	6.71e-10	110158DYH2_MOUSE Dynein heavy chain 2, axonemal	XP_022345561.1dynein heavy chain 2, axonemal-like isoform X1
GGt_678278_c0_g1_i1	female	male	-3.52436	2.34807	7.81e-06	9.66e-05	---NA---	---NA---
DNt_851357_c0_g1_i1	female	male	-3.52168	5.01748	5.97e-09	1.41e-07	---NA---	XP_022322916.1uncharacterized protein LOC111124358
GGt_491730_c0_g1_i1	female	male	-3.52065	3.35151	1.67e-07	2.98e-06	MGI:MGI:1858961}	EKC33083.1Protein regulator of cytokinesis 1
GGs_46272_c0_g1_i1	female	male	-3.5202	6.3485	1.28e-09	3.36e-08	HGNC:HGNC:26782}	XP_022332848.1 cilia- and flagella-associated protein 161-like
DNt_914200_c0_g1_i1	female	male	-3.5201	1.15099	8.05e-05	0.00075688	513974XRCC6_CHICK X-ray repair cross-complementing protein 5	XP_021371374.1X-ray repair cross-complementing protein 5-like
DNt_960421_c0_g1_i1	female	male	-3.51893	6.41014	2.34e-07	4.07e-06	78158CREB1_BOVIN Cyclic AMP-responsive element-binding protein 1	OPL32880.1camp-responsive x3 element modulator isoform
GGt_511228_c0_g1_i1	female	male	-3.51393	2.62888	1.1e-06	1.66e-05	200239JHY_BOVIN Jhy protein homolog	XP_022324524.1uncharacterized protein LOC111125238 isoform X3
DNt_753189_c0_g1_i1	female	male	-3.51186	6.85637	3.34e-13	1.56e-11	195665IQCK_HUMAN IQ domain-containing protein K	XP_021361616.1IQ domain-containing protein K-like
DNt_1067452_c0_g1_i1	female	male	-3.5105	1.80381	1.85e-05	0.00020732	UniProtKB:Q8IXS2}	XP_011441435.1 coiled-coil domain-containing protein 65
DNt_794593_c0_g1_i1	female	male	-3.50891	4.45089	2.67e-07	4.58e-06	110158DYH2_MOUSE Dynein heavy chain 2, axonemal	XP_022345561.1dynein heavy chain 2, axonemal-like isoform X1
DNt_672173_c0_g1_i1	female	male	-3.50874	5.57268	4.92e-11	1.64e-09	199656ITSN2_HUMAN Intersectin-2	XP_021379554.1uncharacterized protein LOC110466996 isoform X4
DNt_744143_c0_g1_i1	female	male	-3.503	6.89697	2.02e-14	1.09e-12	110164DYH6_HUMAN Dynein heavy chain 6, axonemal	XP_011415290.1 dynein heavy chain 6, axonemal-like isoform X1
GGt_158817_c0_g1_i1	female	male	-3.49589	3.54525	4.26e-05	0.00043264	77331CR063_HUMAN Uncharacterized protein C18orf63	EKC32031.1hypothetical protein CGI_10009066
DNt_667951_c0_g1_i1	female	male	-3.49522	7.24435	3.53e-15	2.08e-13	113624EFHC2_DANRE EF-hand domain-containing family member C2	XP_021360027.1EF-hand domain-containing family member C2-like
DNt_580783_c0_g1_i1	female	male	-3.49397	5.1718	2.51e-09	6.31e-08	---NA---	---NA---
GGs_142825_c0_g1_i1	female	male	-3.4928	8.43773	1.09e-14	6.01e-13	244541MNS1_XENTR Meiosis-specific nuclear structural protein 1	XP_022305415.1meiosis-specific nuclear structural protein 1-like
DNt_1236509_c0_g1_i1	female	male	-3.48981	1.73229	4.31e-05	0.00043712	166693H33A_DICDI Histone H3.3 type a	XP_013777404.1histone H3-like centromeric protein cnp1
GGs_180058_c0_g1_i1	female	male	-3.4876	3.53497	4.1e-08	8.23e-07	470029TEX47_HUMAN Testis-expressed protein 47	XP_021348719.1uncharacterized protein C7orf62-like isoform X3
GGt_662520_c0_g1_i1	female	male	-3.4826	2.55058	8.22e-06	0.00010097	110153DYH1B_CHLRE Dynein-1-beta heavy chain, flagellar inner arm I1 complex	XP_021373535.1dynein heavy chain domain-containing protein 1-like isoform X2
GGt_476772_c0_g1_i1	female	male	-3.47734	7.95423	1.77e-15	1.08e-13	55636CCD39_XENTR Coiled-coil domain-containing protein 39	XP_022289236.1coiled-coil domain-containing protein 39-like isoform X1
DNt_808745_c0_g1_i1	female	male	-3.47649	3.31361	3.09e-06	4.21e-05	17543ANR60_HUMAN Ankyrin repeat domain-containing protein 60	XP_011413832.1 protein HOS4 isoform X2
DNt_830824_c0_g1_i1	female	male	-3.47039	4.65999	3.2e-08	6.56e-07	59971CFA58_MOUSE Cilia- and flagella-associated protein 58 {ECO:0000305}	OPL33106.1hypothetical protein AM593_04395, partial
GGt_203705_c0_g1_i1	female	male	-3.45865	3.48227	2.58e-05	0.00027808	---NA---	---NA---
DNt_897334_c0_g1_i1	female	male	-3.45794	6.08138	4.29e-09	1.03e-07	129091FAT4_MOUSE Protocadherin Fat 4	XP_011443438.1PREDICTED: uncharacterized protein LOC105339559
GGt_329187_c0_g1_i1	female	male	-3.45729	2.17827	1.21e-05	0.00014166	219928LMTD1_MOUSE Lamin tail domain-containing protein 1	XP_021368999.1lamin-L(II)-like isoform X9
DNt_743420_c0_g1_i1	female	male	-3.45699	5.6898	3.25e-12	1.32e-10	429799SCLT1_HUMAN Sodium channel and clathrin linker 1	XP_011438189.1 sodium channel and clathrin linker 1
DNt_1048623_c0_g1_i1	female	male	-3.4555	4.99341	2.93e-08	6.04e-07	392712ROCO4_DICDI Probable serine/threonine-protein kinase roco4	OPL21362.1leucine-rich 2 repeat serine threonine-protein kinase
GGs_70021_c0_g1_i1	female	male	-3.45439	6.11005	2.58e-05	0.00027808	447616STAG1_HUMAN Cohesin subunit SA-1	XP_021350424.1cohesin subunit SA-2-like isoform X2
GGt_638776_c0_g1_i1	female	male	-3.44957	2.29241	9.99e-05	0.00091132	---NA---	XP_022317859.1armadillo repeat-containing protein 1-like
DNt_859533_c0_g1_i1	female	male	-3.4436	5.55596	4.12e-11	1.4e-09	---NA---	XP_011430977.2PREDICTED: uncharacterized protein LOC105330770
DNt_965775_c0_g1_i1	female	male	-3.44307	3.40352	1.1e-06	1.66e-05	100714DMC1_MOUSE Meiotic recombination protein DMC1/LIM15 homolog	XP_022312958.1meiotic recombination protein DMC1/LIM15 homolog
DNt_525280_c0_g1_i1	female	male	-3.44251	4.81677	4.08e-09	9.9e-08	495646UBX11_HUMAN UBX domain-containing protein 11	XP_011429080.1 UBX domain-containing protein 11 isoform X3
GGt_19270_c0_g1_i1	female	male	-3.44	1.96339	8.55e-05	0.00079837	PubMed:15177561}	XP_002735968.1PREDICTED: uncharacterized protein LOC100368891
GGs_144356_c0_g1_i1	female	male	-3.43976	4.91326	2.75e-09	6.86e-08	110171DYHB_CHLRE Dynein beta chain, flagellar outer arm	XP_021371081.1dynein beta chain, flagellar outer arm-like isoform X4
GGt_606207_c0_g1_i1	female	male	-3.43949	3.6951	5.13e-09	1.22e-07	---NA---	XP_021346724.1uncharacterized protein LOC110446086 isoform X4
DNt_879520_c0_g1_i1	female	male	-3.43582	5.40683	5.9e-10	1.65e-08	59986CFA70_MACFA Cilia- and flagella-associated protein 70 {ECO:0000305}	XP_011444099.1 cilia- and flagella-associated protein 70 isoform X15
GGt_263938_c0_g1_i1	female	male	-3.43468	2.79699	2.45e-05	0.00026487	---NA---	OWF56177.1Protein crumbs-like 2
GGt_628789_c0_g1_i1	female	male	-3.43385	2.36445	4.94e-05	0.00049239	PubMed:7836469}	EKC42906.1Ankyrin repeat and SOCS box protein 8
DNt_578463_c0_g1_i1	female	male	-3.43379	4.34884	2.47e-09	6.21e-08	110155DYH1_MOUSE Dynein heavy chain 1, axonemal	XP_022292613.1dynein heavy chain 1, axonemal-like isoform X2
DNt_651751_c0_g1_i1	female	male	-3.43321	3.81193	4.37e-08	8.69e-07	59919CF97D_MOUSE Uncharacterized protein CFAP97D1 {ECO:0000305}	XP_021351297.1uncharacterized protein C17orf105 homolog
DNt_989318_c0_g1_i1	female	male	-3.4325	6.89461	3.19e-12	1.3e-10	495624UBR7_HUMAN Putative E3 ubiquitin-protein ligase UBR7	XP_021368676.1putative E3 ubiquitin-protein ligase UBR7
DNt_908137_c0_g1_i1	female	male	-3.43163	6.34755	2.75e-08	5.73e-07	338801R10B2_HUMAN Radial spoke head 10 homolog B2	XP_022314747.1radial spoke head 10 homolog B-like isoform X2
GGt_330927_c0_g1_i1	female	male	-3.42876	5.64975	3.11e-08	6.39e-07	469569TEKT3_HUMAN Tektin-3	XP_022316439.1tektin-3-like isoform X2
DNt_754020_c0_g1_i1	female	male	-3.42613	6.14962	5.89e-07	9.5e-06	169320HDGR3_HUMAN Hepatoma-derived growth factor-related protein 3	XP_021340439.1hepatoma-derived growth factor-related protein 2-like
DNt_745339_c0_g1_i1	female	male	-3.42588	2.84189	3.11e-06	4.24e-05	536060Y7407_DICDI TPR repeat-containing protein DDB_G0287407	XP_021343879.1TPR repeat-containing protein DDB_G0287407-like
DNt_1068260_c0_g1_i1	female	male	-3.42419	6.91913	2.4e-11	8.45e-10	207636KITM_MACFA Thymidine kinase 2, mitochondrial	XP_021362439.1thymidine kinase 2, mitochondrial-like
DNt_889079_c0_g1_i1	female	male	-3.42379	4.79422	2.8e-07	4.77e-06	490341TTLL5_MOUSE Tubulin polyglutamylase TTLL5	XP_022331094.1tubulin polyglutamylase TTLL5-like isoform X21
GGt_674244_c0_g1_i1	female	male	-3.4221	3.89835	4.6e-08	9.12e-07	307762PLD3B_PIG PRELI domain containing protein 3B	XP_025115990.1PRELI domain containing protein 3B-like
DNt_689023_c0_g1_i1	female	male	-3.42127	3.93982	4.18e-09	1.01e-07	23287ARI1_XENTR E3 ubiquitin-protein ligase arih1	XP_011449090.1 E3 ubiquitin-protein ligase arih1-like
DNt_578266_c0_g1_i1	female	male	-3.41185	2.28055	8.06e-06	9.93e-05	56688CCNG1_MOUSE Cyclin-G1	OWF36570.1 Cyclin-G1
DNt_652011_c0_g1_i1	female	male	-3.41172	3.07784	1.89e-05	0.00021054	---NA---	---NA---
DNt_616858_c0_g1_i1	female	male	-3.40993	4.54867	2.15e-05	0.00023632	13141AKA14_RAT A-kinase anchor protein 14	XP_022343641.1A-kinase anchor protein 14-like
GGs_144807_c0_g1_i1	female	male	-3.40819	1.92049	1.84e-05	0.00020655	---NA---	XP_022316240.1WD repeat-containing protein 78-like isoform X3
DNt_793501_c0_g1_i1	female	male	-3.40401	4.99009	3.25e-09	8.04e-08	58885CE41B_XENLA Centrosomal protein of 41 kDa B	XP_022297554.1centrosomal protein of 41 kDa-like isoform X2
DNt_588168_c0_g1_i1	female	male	-3.40129	6.80192	5.78e-11	1.91e-09	80945CT194_HUMAN Uncharacterized protein C20orf194	XP_011448539.1PREDICTED: uncharacterized protein C20orf194 isoform X2
DNt_403610_c0_g1_i1	female	male	-3.39955	7.50896	2.23e-13	1.06e-11	59955CFA47_HUMAN Cilia- and flagella-associated protein 47 {ECO:0000305}	XP_022292680.1cilia- and flagella-associated protein 47-like isoform X3
GGt_707017_c0_g1_i1	female	male	-3.39952	5.38532	7.62e-08	1.45e-06	HAMAP-Rule:MF_03216}	XP_021372315.1phosphatidylethanolamine N-methyltransferase-like
DNt_589143_c0_g1_i1	female	male	-3.39778	1.88498	0.000103	0.00093046	---NA---	OWF51040.1Uncharacterized protein C10orf67
GGs_107617_c0_g1_i1	female	male	-3.39397	4.07083	3.87e-10	1.11e-08	MGI:MGI:1920537}	XP_022286346.1uncharacterized protein C10orf107 homolog isoform X2
DNt_826465_c0_g1_i1	female	male	-3.39386	4.60157	1.58e-06	2.29e-05	79190CS044_HUMAN Uncharacterized protein C19orf44	XP_021343742.1uncharacterized protein C19orf44-like
DNt_717694_c0_g1_i1	female	male	-3.39242	3.61863	8.9e-06	0.00010828	---NA---	XP_021376570.1myosin-3-like isoform X2
DNt_453921_c0_g1_i1	female	male	-3.39106	6.52951	2.24e-11	7.95e-10	489833TTC29_XENLA Tetratricopeptide repeat protein 29	XP_022328456.1tetratricopeptide repeat protein 29-like
DNt_1075477_c0_g1_i1	female	male	-3.39014	3.11653	3.85e-07	6.41e-06	476836TM232_HUMAN Transmembrane protein 232	XP_022328376.1transmembrane protein 232-like
DNt_947725_c0_g1_i1	female	male	-3.38755	1.88674	7.55e-06	9.38e-05	286062ODF3B_DANRE Outer dense fiber protein 3-B	OWF42736.1Outer dense fiber protein 3
DNt_438382_c0_g1_i1	female	male	-3.3866	3.54752	3.48e-05	0.00036298	53350CATIP_XENLA Ciliogenesis-associated TTC17-interacting protein	XP_011416459.1 ciliogenesis-associated TTC17-interacting protein
GGs_177772_c0_g1_i1	female	male	-3.37695	3.3103	2.08e-05	0.00022908	80433CSPP1_MOUSE Centrosome and spindle pole associated protein 1	EKC30619.1Centrosome and spindle pole-associated protein 1
GGt_423928_c0_g1_i1	female	male	-3.37261	4.19052	2.19e-05	0.00024036	---NA---	XP_011451412.1 early endosome antigen 1 isoform X19
DNt_807837_c0_g1_i1	female	male	-3.3652	5.5586	1.57e-09	4.08e-08	207116KI67_MOUSE Proliferation marker protein Ki-67 {ECO:0000305}	OPL33378.1antigen ki-67-like
DNt_897594_c0_g1_i1	female	male	-3.36454	3.78327	9.33e-09	2.12e-07	489817TTC25_HUMAN Tetratricopeptide repeat protein 25	OWF46357.1 Tetratricopeptide repeat protein 25
DNt_863766_c0_g1_i1	female	male	-3.36375	6.02231	3.04e-07	5.15e-06	---NA---	XP_011423266.1PREDICTED: uncharacterized protein LOC105325414
DNt_423893_c0_g1_i1	female	male	-3.36372	4.79845	1.66e-08	3.6e-07	219955LNEBL_MOUSE LIM zinc-binding domain-containing Nebulette	XP_011424752.1 LIM and SH3 domain protein F42H10.3 isoform X13
DNt_754492_c0_g1_i1	female	male	-3.3636	5.47433	1.48e-10	4.54e-09	HGNC:HGNC:51180}	XP_022343303.1cilia- and flagella-associated protein 99-like isoform X3
GGt_628796_c0_g1_i1	female	male	-3.36327	1.22944	2.64e-05	0.00028401	486699TRPV5_MOUSE Transient receptor potential cation channel subfamily V member 5	EKC42906.1Ankyrin repeat and SOCS box protein 8
GGt_575556_c0_g1_i1	female	male	-3.36155	3.64692	1.22e-08	2.71e-07	110171DYHB_CHLRE Dynein beta chain, flagellar outer arm	XP_021371082.1dynein beta chain, flagellar outer arm-like isoform X5
DNt_836264_c0_g1_i1	female	male	-3.35942	4.88798	1.21e-10	3.75e-09	141118FZR1_MOUSE Fizzy-related protein homolog	XP_021365942.1fizzy-related protein homolog
GGt_449931_c0_g1_i1	female	male	-3.35383	4.91677	8.09e-06	9.96e-05	511350WDR78_HUMAN WD repeat-containing protein 78	XP_022316240.1WD repeat-containing protein 78-like isoform X3
GGs_50092_c0_g1_i1	female	male	-3.35334	6.42652	2.14e-10	6.4e-09	489816TTC25_DANRE Tetratricopeptide repeat protein 25	OWF46358.1Tetratricopeptide repeat protein 25
DNt_826230_c0_g1_i1	female	male	-3.35323	4.80575	8.75e-10	2.36e-08	---NA---	---NA---
GGt_263923_c0_g1_i1	female	male	-3.35182	2.31117	9.33e-05	0.00085879	---NA---	OWF56177.1Protein crumbs-like 2
GGt_40033_c0_g1_i1	female	male	-3.34802	3.50771	4.55e-07	7.47e-06	286071ODFP2_CHICK Outer dense fiber protein 2	XP_021362362.1outer dense fiber protein 2-like isoform X5
DNt_645939_c0_g1_i1	female	male	-3.3478	3.27476	6.98e-06	8.75e-05	110198DYI2_HELCR Dynein intermediate chain 2, ciliary	XP_022331442.1dynein intermediate chain 2, ciliary-like isoform X5
GGt_658966_c0_g1_i1	female	male	-3.34765	4.1566	4.66e-08	9.22e-07	39968AXDN1_MACFA Axonemal dynein light chain domain-containing protein 1	XP_019922479.1 axonemal dynein light chain domain-containing protein 1-like isoform X8
DNt_510968_c0_g1_i1	female	male	-3.34698	2.03254	7.55e-05	0.00071449	#N/D	#N/D
GGt_142496_c0_g1_i1	female	male	-3.34615	2.07879	1.19e-05	0.00013966	59646CEP83_DANRE Centrosomal protein of 83 kDa	XP_021347668.1centrosomal protein of 83 kDa-like
GGs_23387_c0_g1_i1	female	male	-3.34534	1.57396	1.71e-05	0.00019332	207533KITH_MYXVL Thymidine kinase	XP_011444637.1 thymidine kinase, cytosolic isoform X2
DNt_530143_c0_g1_i1	female	male	-3.34509	3.70066	2.88e-07	4.89e-06	126074FA76A_CHICK Protein FAM76A	XP_022286178.1protein FAM76B-like
GGs_263185_c0_g1_i1	female	male	-3.33665	2.49261	5.37e-05	0.00053076	283379NUSAP_DANRE Nucleolar and spindle-associated protein 1	XP_021361751.1nucleolar and spindle-associated protein 1-like isoform X1
DNt_515115_c0_g1_i1	female	male	-3.33504	6.41836	5.65e-14	2.85e-12	17500ANR31_HUMAN Putative ankyrin repeat domain-containing protein 31	XP_022341651.1uncharacterized protein LOC111135673 isoform X2
GGs_258089_c0_g1_i1	female	male	-3.3348	4.58862	9.73e-11	3.08e-09	59986CFA70_MACFA Cilia- and flagella-associated protein 70 {ECO:0000305}	OWF40657.1Tetratricopeptide repeat protein 18
DNt_453509_c0_g1_i1	female	male	-3.33315	2.92357	1.45e-05	0.00016634	---NA---	XP_022314206.1trichohyalin-like isoform X6
GGt_604901_c0_g1_i1	female	male	-3.32754	2.70059	1.93e-05	0.00021497	---NA---	XP_011447210.1PREDICTED: uncharacterized protein LOC105342078
DNt_855017_c0_g1_i1	female	male	-3.32723	3.51502	3.15e-06	4.29e-05	557209ZMY12_HUMAN Zinc finger MYND domain-containing protein 12	XP_011434471.1 zinc finger MYND domain-containing protein 12
GGt_690860_c0_g1_i1	female	male	-3.32317	5.84293	2.83e-08	5.85e-07	422472RSPH1_MOUSE Radial spoke head 1 homolog	XP_022320087.1radial spoke head 1 homolog
DNt_749095_c0_g1_i1	female	male	-3.32175	3.92013	2.85e-06	3.92e-05	422475RSPH9_BOVIN Radial spoke head protein 9 homolog	XP_021363337.1radial spoke head protein 9 homolog
DNt_619370_c0_g1_i1	female	male	-3.31835	6.89302	1.27e-12	5.45e-11	444183SPT17_HUMAN Spermatogenesis-associated protein 17	XP_021341901.1spermatogenesis-associated protein 17-like isoform X1
DNt_701040_c0_g1_i1	female	male	-3.3165	4.49318	3.83e-05	0.00039425	228795MAOX_ANAPL NADP-dependent malic enzyme	XP_022290897.1NADP-dependent malic enzyme-like
GGs_112153_c0_g1_i1	female	male	-3.31615	3.5775	0.000109	0.00097998	58279CDK2_MESAU Cyclin-dependent kinase 2	XP_022318437.1cyclin-dependent kinase 2-like
DNt_1011832_c0_g1_i1	female	male	-3.31313	3.24059	5.86e-05	0.00057154	---NA---	XP_022333165.1uncharacterized protein LOC111130407 isoform X1
GGt_703735_c0_g1_i1	female	male	-3.31242	5.13642	4e-05	0.0004098	12573AHR_HUMAN Aryl hydrocarbon receptor	OWF51999.1Aryl hydrocarbon receptor
GGt_711120_c0_g1_i1	female	male	-3.31104	3.70128	8.17e-09	1.88e-07	223874LRC73_RAT Leucine-rich repeat-containing protein 73	XP_011414155.1 leucine-rich repeat-containing protein 73
GGs_146467_c0_g1_i1	female	male	-3.30967	2.14895	4.1e-05	0.00041841	59880CF206_RAT Cilia- and flagella-associated protein 206 {ECO:0000305}	XP_011442159.1 cilia- and flagella-associated protein 206
GGt_346813_c0_g1_i1	female	male	-3.30656	2.96723	8.68e-07	1.34e-05	223868LRC69_XENLA Leucine-rich repeat-containing protein 69	XP_021346950.1leucine-rich repeat-containing protein 69-like
DNt_1050940_c0_g1_i1	female	male	-3.30392	2.90981	9.01e-06	0.00010934	---NA---	XP_021358873.1paramyosin-like isoform X2
DNt_908118_c0_g1_i1	female	male	-3.30286	6.0015	5.21e-12	2.06e-10	103442DNHD1_HUMAN Dynein heavy chain domain-containing protein 1	XP_022307449.1dynein heavy chain domain-containing protein 1-like isoform X4
DNt_1016246_c0_g1_i1	female	male	-3.30207	3.67291	2.07e-06	2.93e-05	130042FBX36_HUMAN F-box only protein 36	XP_022345477.1F-box only protein 36-like
DNt_834448_c0_g1_i1	female	male	-3.29793	5.32475	5.14e-12	2.03e-10	230821MCAF1_CHICK Activating transcription factor 7-interacting protein 1	XP_021346619.1uncharacterized protein LOC110446013
DNt_474277_c0_g1_i1	female	male	-3.29589	6.85077	1.87e-09	4.79e-08	57725CDC20_PIG Cell division cycle protein 20 homolog	XP_011433508.1 cell division cycle protein 20 homolog
GGt_371425_c0_g1_i1	female	male	-3.29223	4.78971	6.28e-06	7.96e-05	339960RALB_TODPA Retinal-binding protein	XP_021369504.1retinal-binding protein-like
GGs_200652_c0_g1_i1	female	male	-3.2893	5.75582	9.06e-13	4e-11	439050SMAG1_XENTR Protein Smaug homolog 1	XP_021341894.1protein Smaug homolog 1-like isoform X2
DNt_721381_c0_g1_i1	female	male	-3.28798	5.42986	9.49e-07	1.45e-05	443141SPG17_HUMAN Sperm-associated antigen 17	XP_011456241.1 sperm-associated antigen 17 isoform X9
DNt_855013_c0_g1_i1	female	male	-3.2875	6.0678	3.17e-12	1.29e-10	557209ZMY12_HUMAN Zinc finger MYND domain-containing protein 12	XP_011434471.1 zinc finger MYND domain-containing protein 12
DNt_652305_c0_g1_i1	female	male	-3.28298	6.13893	5.58e-09	1.32e-07	77297CQ10B_HUMAN Coenzyme Q-binding protein COQ10 homolog B, mitochondrial	XP_025093646.1coenzyme Q-binding protein COQ10 homolog B, mitochondrial-like isoform X1
DNt_844496_c0_g1_i1	female	male	-3.28125	5.39374	6.34e-09	1.48e-07	172346HFM1_MOUSE Probable ATP-dependent DNA helicase HFM1	OWF53684.1ATP-dependent DNA helicase HFM1
DNt_843086_c0_g1_i1	female	male	-3.27913	4.4128	2.78e-08	5.78e-07	---NA---	---NA---
DNt_718719_c0_g1_i1	female	male	-3.27841	4.11388	6.35e-05	0.00061419	16694AN32A_DROPS Acidic leucine-rich nuclear phosphoprotein 32 family member A	KFM61959.1Acidic leucine-rich nuclear phosphoprotein 32 family member A
GGt_566592_c0_g1_i1	female	male	-3.27322	2.83165	1.12e-05	0.00013219	221054LOXH1_HUMAN Lipoxygenase homology domain-containing protein 1	XP_021342069.1lipoxygenase homology domain-containing protein 1-like
GGt_762592_c0_g1_i1	female	male	-3.27093	0.819746	9e-05	0.00083317	54965CC152_HUMAN Coiled-coil domain-containing protein 152	XP_022798625.1coiled-coil domain-containing protein 152-like
DNt_581782_c0_g1_i1	female	male	-3.27073	5.04944	3.02e-09	7.51e-08	---NA---	XP_022323206.1microtubule-associated protein Jupiter-like isoform X3
GGt_521836_c0_g1_i1	female	male	-3.2704	4.68728	1.67e-08	3.63e-07	48204C070A_XENLA UPF0573 protein C2orf70 homolog A	XP_022318483.1UPF0573 protein C2orf70 homolog A-like
GGs_296805_c0_g1_i1	female	male	-3.2646	6.14645	1.55e-10	4.73e-09	55648CCD42_NEMVE Coiled-coil domain-containing protein 42 homolog {ECO:0000305}	XP_011424090.1 coiled-coil domain-containing protein 42 homolog isoform X1
GGt_149363_c0_g1_i1	female	male	-3.26411	3.02441	5.3e-05	0.00052458	444183SPT17_HUMAN Spermatogenesis-associated protein 17	XP_021341901.1spermatogenesis-associated protein 17-like isoform X1
DNt_420508_c0_g1_i1	female	male	-3.26017	4.44613	1.12e-07	2.08e-06	545907YH010_HUMAN Putative IQ motif and ankyrin repeat domain-containing protein LOC642574	XP_021375352.1putative IQ motif and ankyrin repeat domain-containing protein
DNt_834219_c0_g1_i1	female	male	-3.2594	6.59266	5.96e-13	2.68e-11	223741LRC23_XENTR Leucine-rich repeat-containing protein 23	AVP74323.1leucine rich repeat only protein 3
DNt_739346_c0_g1_i1	female	male	-3.25808	4.20101	8.03e-06	9.89e-05	HAMAP-Rule:MF_00175}	XP_023328840.1ATP-dependent Clp protease ATP-binding subunit clpX-like, mitochondrial
DNt_866700_c0_g1_i1	female	male	-3.25474	6.52197	3.52e-09	8.64e-08	200239JHY_BOVIN Jhy protein homolog	XP_022324524.1uncharacterized protein LOC111125238 isoform X3
DNt_587809_c0_g1_i1	female	male	-3.25264	2.30691	9.04e-05	0.00083602	---NA---	---NA---
DNt_494423_c0_g1_i1	female	male	-3.25128	5.69951	3.33e-13	1.56e-11	246445MORN5_XENTR MORN repeat-containing protein 5	XP_011443570.1 MORN repeat-containing protein 5
DNt_834326_c0_g1_i1	female	male	-3.25108	7.82533	2.74e-10	8.06e-09	234234MEIOC_MOUSE Meiosis-specific coiled-coil domain-containing protein MEIOC {ECO:0000305}	XP_011423981.1PREDICTED: uncharacterized protein LOC105325901
DNt_512292_c0_g1_i1	female	male	-3.25078	3.39357	9.98e-07	1.52e-05	PubMed:21749634}	XP_022321277.1cholesterol 7-desaturase-like
GGs_117122_c0_g1_i1	female	male	-3.24905	6.10637	1.3e-13	6.29e-12	113624EFHC2_DANRE EF-hand domain-containing family member C2	XP_011448575.1 EF-hand domain-containing family member C2-like
GGt_229282_c0_g1_i1	female	male	-3.24772	4.43265	9.17e-09	2.09e-07	96036DEK_HUMAN Protein DEK	XP_014769988.1 protein DEK-like
DNt_1016516_c0_g1_i1	female	male	-3.2432	4.15724	2.26e-07	3.95e-06	HAMAP-Rule:MF_03049}	XP_021372673.1adenylyltransferase and sulfurtransferase MOCS3-like
GGt_355860_c0_g1_i1	female	male	-3.24229	4.26651	7.69e-06	9.53e-05	59965CFA54_HUMAN Cilia- and flagella-associated protein 54 {ECO:0000305}	XP_022298745.1cilia- and flagella-associated protein 54-like isoform X2
DNt_1056967_c0_g1_i1	female	male	-3.24039	5.34498	1.38e-05	0.00015908	277128NT5D1_HUMAN 5'-nucleotidase domain-containing protein 1	XP_021357450.15'-nucleotidase domain-containing protein 1-like
DNt_629156_c0_g1_i1	female	male	-3.24005	7.49163	2.28e-12	9.54e-11	110155DYH1_MOUSE Dynein heavy chain 1, axonemal	XP_022292617.1dynein heavy chain 1, axonemal-like isoform X6
GGs_198002_c0_g1_i1	female	male	-3.23185	3.23438	2.37e-05	0.00025833	59965CFA54_HUMAN Cilia- and flagella-associated protein 54 {ECO:0000305}	XP_022298747.1cilia- and flagella-associated protein 54-like isoform X4
GGs_149947_c0_g1_i1	female	male	-3.23151	3.96719	2.02e-06	2.87e-05	---NA---	XP_021358244.1uncharacterized protein LOC110453566 isoform X2
GGs_120880_c0_g1_i1	female	male	-3.22833	3.42912	5.15e-07	8.39e-06	110158DYH2_MOUSE Dynein heavy chain 2, axonemal	XP_022345561.1dynein heavy chain 2, axonemal-like isoform X1
DNt_1017425_c0_g1_i1	female	male	-3.22418	7.64391	5.54e-10	1.56e-08	110198DYI2_HELCR Dynein intermediate chain 2, ciliary	XP_022331442.1dynein intermediate chain 2, ciliary-like isoform X5
GGs_317786_c0_g1_i1	female	male	-3.22337	4.41535	2.89e-08	5.97e-07	53346CATIP_DANRE Ciliogenesis-associated TTC17-interacting protein	XP_011416459.1 ciliogenesis-associated TTC17-interacting protein
GGs_257101_c0_g1_i1	female	male	-3.22136	6.57157	1.57e-07	2.82e-06	438139SLBP_MOUSE Histone RNA hairpin-binding protein	EKC33086.1Histone RNA hairpin-binding protein
DNt_730122_c0_g1_i1	female	male	-3.22134	2.41691	2.78e-05	0.00029672	156884GMEB1_BOVIN Glucocorticoid modulatory element-binding protein 1	XP_011442608.1 glucocorticoid modulatory element-binding protein 1
DNt_703423_c0_g1_i1	female	male	-3.21852	3.67218	1.68e-05	0.00018964	227441M3K1_MOUSE Mitogen-activated protein kinase kinase kinase 1	AJQ21544.1MAP kinase kinase kinase 1-like protein
DNt_685762_c0_g1_i1	female	male	-3.21729	5.30168	3.43e-08	6.98e-07	201181KAD7_HUMAN Adenylate kinase 7	XP_021367354.1adenylate kinase 7-like
DNt_894296_c0_g1_i1	female	male	-3.21673	7.45673	9.49e-12	3.6e-10	59976CFA65_CHICK Cilia- and flagella-associated protein 65 {ECO:0000305}	XP_022322549.1cilia- and flagella-associated protein 65-like isoform X1
DNt_435069_c0_g1_i1	female	male	-3.21349	2.49775	6.15e-05	0.00059744	221054LOXH1_HUMAN Lipoxygenase homology domain-containing protein 1	XP_021342069.1lipoxygenase homology domain-containing protein 1-like
GGs_256791_c0_g1_i1	female	male	-3.20409	8.00058	1.87e-09	4.79e-08	558437ZRN1B_DANRE Ubiquitin thioesterase zranb1-B	XP_022341426.1ubiquitin thioesterase zranb1-B-like
GGs_316492_c0_g1_i1	female	male	-3.19735	5.79701	6.94e-11	2.26e-09	PubMed:28630322}	XP_022334889.1T-complex-associated testis-expressed protein 1-like
DNt_855799_c0_g1_i1	female	male	-3.19422	3.01478	9.14e-05	0.00084293	---NA---	XP_019930300.1PREDICTED: uncharacterized protein LOC109621045
DNt_587687_c0_g1_i1	female	male	-3.19202	2.36433	1.81e-05	0.00020321	469983TEX11_HUMAN Testis-expressed protein 11	OWF38925.1 Testis-expressed sequence 11 protein
GGs_129879_c0_g1_i1	female	male	-3.19091	6.22258	4.97e-09	1.19e-07	80946CT194_MOUSE Uncharacterized protein C20orf194 homolog	EKC30034.1hypothetical protein CGI_10012328
DNt_996271_c0_g1_i1	female	male	-3.18733	5.01792	8.39e-10	2.28e-08	493282U722_BRAFL UPF0722 protein	XP_011421510.2 UPF0722 protein C11orf88 homolog
GGs_299417_c0_g1_i1	female	male	-3.18321	4.47842	8.96e-06	0.00010881	224177LRRD1_MOUSE Leucine-rich repeat and death domain-containing protein 1	XP_011433802.1 leucine-rich repeat protein SHOC-2
DNt_420202_c0_g1_i1	female	male	-3.1794	4.96338	2.82e-05	0.00030117	---NA---	XP_012565456.1PREDICTED: uncharacterized protein LOC100198017
GGs_311898_c0_g1_i1	female	male	-3.1794	4.68454	1.65e-08	3.59e-07	---NA---	XP_022297269.1uncharacterized protein LOC111106752 isoform X5
DNt_1093287_c0_g1_i1	female	male	-3.17805	5.23567	1.67e-05	0.00018924	78598CRNS1_HUMAN Carnosine synthase 1	XP_021350145.1carnosine synthase 1-like
DNt_447191_c0_g1_i1	female	male	-3.17696	8.58507	2.14e-11	7.63e-10	UniProtKB:A8IHT2}	XP_021351958.1IQ and AAA domain-containing protein 1-like isoform X1
DNt_1004084_c0_g1_i1	female	male	-3.16913	8.28448	5.87e-11	1.94e-09	106569DRC7_XENTR Dynein regulatory complex subunit 7	XP_011446086.1 dynein regulatory complex subunit 7 isoform X4
DNt_767694_c0_g1_i1	female	male	-3.16852	4.1168	3.57e-08	7.25e-07	434434SEPT2_CHICK Septin-2	XP_021348096.1septin-2B-like isoform X10
DNt_1063991_c0_g1_i1	female	male	-3.16479	4.331	1e-06	1.52e-05	467718TBB_PARLI Tubulin beta chain	ABO28786.1beta-tubulin
DNt_518603_c0_g1_i1	female	male	-3.16328	5.85775	5.18e-09	1.23e-07	---NA---	---NA---
GGt_24697_c0_g1_i1	female	male	-3.16317	5.00836	7.18e-05	0.00068416	---NA---	XP_022317859.1armadillo repeat-containing protein 1-like
DNt_1035538_c0_g1_i1	female	male	-3.16139	1.30567	8.54e-05	0.00079785	---NA---	---NA---
GGs_216742_c0_g1_i1	female	male	-3.15881	3.62668	1.14e-06	1.71e-05	265403NCBP1_DROWI Nuclear cap-binding protein subunit 1	XP_011413318.1 nuclear cap-binding protein subunit 1
GGs_71277_c0_g1_i1	female	male	-3.15821	3.88585	5.41e-05	0.00053365	428698SAS_DROME Putative epidermal cell surface receptor	OWF53571.1epidermal cell surface receptor
DNt_663015_c0_g1_i1	female	male	-3.15619	5.85226	7.85e-11	2.53e-09	54547CBPC6_MOUSE Cytosolic carboxypeptidase 6	XP_021373883.1cytosolic carboxypeptidase 6-like
DNt_816072_c0_g1_i1	female	male	-3.15049	3.49266	3.13e-06	4.26e-05	275954NRG_DROME Neuroglian	OWF56745.1Neuroglian
DNt_393818_c0_g1_i1	female	male	-3.15045	3.90848	4.15e-05	0.00042299	24134ARMC9_DANRE LisH domain-containing protein ARMC9	XP_022342914.1lisH domain-containing protein ARMC9-like isoform X2
DNt_651063_c0_g1_i1	female	male	-3.15006	5.07953	2.08e-07	3.66e-06	200635K1958_MOUSE Uncharacterized protein KIAA1958 homolog	XP_027309292.1activating transcription factor 7-interacting protein 1 isoform X8
GGs_50086_c0_g1_i1	female	male	-3.14977	5.97159	1.47e-07	2.67e-06	489818TTC25_MOUSE Tetratricopeptide repeat protein 25	OWF46358.1Tetratricopeptide repeat protein 25
DNt_580541_c0_g1_i1	female	male	-3.1472	5.32458	2.06e-07	3.62e-06	305894PI4KA_HUMAN Phosphatidylinositol 4-kinase alpha	XP_021377627.1phosphatidylinositol 4-kinase alpha-like isoform X4
GGs_179052_c0_g1_i1	female	male	-3.14657	6.06536	7.18e-12	2.77e-10	286112ODO1_BOVIN 2-oxoglutarate dehydrogenase, mitochondrial	XP_013087759.1 2-oxoglutarate dehydrogenase, mitochondrial-like isoform X1
DNt_953848_c0_g1_i1	female	male	-3.13681	5.27296	1.64e-07	2.93e-06	273367NOTCH_DROME Neurogenic locus Notch protein	XP_021353318.1uncharacterized protein LOC110450232 isoform X4
GGt_119120_c0_g1_i1	female	male	-3.13292	3.65255	1.16e-06	1.73e-05	110161DYH5_HUMAN Dynein heavy chain 5, axonemal	XP_021380104.1dynein gamma chain, flagellar outer arm-like isoform X2
DNt_498978_c0_g1_i1	female	male	-3.12689	4.56473	4.74e-06	6.21e-05	490303TTL10_RAT Protein polyglycylase TTLL10	XP_019919590.1 protein polyglycylase TTLL10 isoform X5
DNt_431538_c0_g1_i1	female	male	-3.12388	5.37534	1.18e-10	3.68e-09	223862LRC63_RAT Leucine-rich repeat-containing protein 63	XP_021355105.1leucine-rich repeat-containing protein 63-like
DNt_1049309_c0_g1_i1	female	male	-3.12345	5.96879	3.35e-09	8.25e-08	349632RFX4_MOUSE Transcription factor RFX4	XP_021374028.1transcription factor RFX4-like
DNt_1451597_c0_g1_i1	female	male	-3.1224	2.97039	6.69e-05	0.00064312	57723CDC20_HUMAN Cell division cycle protein 20 homolog	XP_022318440.1 cell division cycle protein 20 homolog
GGs_255415_c0_g1_i1	female	male	-3.11977	2.30378	2.93e-05	0.00031156	---NA---	---NA---
DNt_595274_c0_g1_i1	female	male	-3.11494	6.3316	4.77e-05	0.00047807	110398DZAN1_MACFA Double zinc ribbon and ankyrin repeat-containing protein 1	XP_021361754.1double zinc ribbon and ankyrin repeat-containing protein 1-like
DNt_539834_c0_g1_i1	female	male	-3.11351	2.13531	6.27e-05	0.0006075	226103LY75_MESAU Lymphocyte antigen 75	XP_020037336.1lymphocyte antigen 75
DNt_219254_c0_g1_i1	female	male	-3.10994	3.42055	8.2e-07	1.28e-05	504130VASH2_HUMAN Tubulinyl-Tyr carboxypeptidase 2 {ECO:0000305}	XP_022324418.1vasohibin-2-like isoform X2
GGs_17721_c0_g1_i1	female	male	-3.10975	6.25669	8.94e-10	2.41e-08	207116KI67_MOUSE Proliferation marker protein Ki-67 {ECO:0000305}	OPL33378.1antigen ki-67-like
DNt_439036_c0_g1_i1	female	male	-3.10924	6.96801	8.64e-11	2.76e-09	187778IDLC_STRPU 33 kDa inner dynein arm light chain, axonemal	ABO26694.1axonemal dynein light chain p33
GGs_255620_c0_g1_i1	female	male	-3.09798	3.27998	2.66e-05	0.00028528	---NA---	XP_022321448.1uncharacterized protein LOC111123428
DNt_481142_c0_g1_i1	female	male	-3.09452	4.23559	8.7e-06	0.00010617	354511RIR2_SPISO Ribonucleoside-diphosphate reductase small chain	XP_022313471.1ribonucleoside-diphosphate reductase small chain-like
GGs_222276_c0_g1_i1	female	male	-3.089	7.44232	2.18e-10	6.5e-09	HAMAP-Rule:MF_03029}	OWF40689.1Male-specific lethal 1-like 1
DNt_952014_c0_g1_i1	female	male	-3.08623	6.79049	1.09e-11	4.08e-10	UniProtKB:Q8TD08}	OWF38077.1serine/threonine-protein kinase C05D10.2
DNt_671454_c0_g1_i1	female	male	-3.07888	5.16585	6.03e-06	7.67e-05	---NA---	XP_011425939.1PREDICTED: uncharacterized protein LOC105327271 isoform X2
DNt_606046_c0_g1_i1	female	male	-3.07401	2.42784	1.52e-05	0.00017402	50884CANB2_DROME Calcineurin subunit B type 2	XP_008576064.1 calcineurin subunit B type 1
DNt_645404_c0_g1_i1	female	male	-3.07231	2.90172	4.99e-06	6.49e-05	442077SPAT1_RAT Spermatogenesis-associated protein 1	XP_021359596.1serine/arginine repetitive matrix protein 1-like isoform X2
DNt_793279_c0_g1_i1	female	male	-3.07208	6.3114	3.94e-11	1.34e-09	110171DYHB_CHLRE Dynein beta chain, flagellar outer arm	XP_021371082.1dynein beta chain, flagellar outer arm-like isoform X5
DNt_491708_c0_g1_i1	female	male	-3.069	5.80108	6.53e-09	1.52e-07	130066FBX43_XENLA F-box only protein 43	OPL21358.1hypothetical protein AM593_03111, partial
GGt_302322_c0_g1_i1	female	male	-3.06581	6.34984	4.26e-07	7.03e-06	223870LRC71_MOUSE Leucine-rich repeat-containing protein 71	XP_022305852.1leucine-rich repeat-containing protein 71-like isoform X9
DNt_502316_c0_g1_i1	female	male	-3.06573	2.03003	6.55e-05	0.00063103	16973ANKE1_HUMAN Ankyrin repeat and EF-hand domain-containing protein 1	XP_021359503.1ankyrin repeat and EF-hand domain-containing protein 1-like isoform X2
DNt_813019_c0_g1_i1	female	male	-3.06499	6.01044	1.61e-09	4.16e-08	UniProtKB:Q6PIY5}	XP_011425185.1PREDICTED: uncharacterized protein C1orf228 homolog
GGs_23590_c0_g1_i1	female	male	-3.05797	4.46633	6.27e-05	0.0006075	FlyBase:FBgn0050147}	XP_021346180.1uncharacterized protein LOC110445726
GGt_723190_c0_g1_i1	female	male	-3.05589	5.51522	5.87e-10	1.64e-08	444202SPT22_BOVIN Spermatogenesis-associated protein 22	XP_021365932.1spermatogenesis-associated protein 22-like isoform X1
GGs_234695_c0_g1_i1	female	male	-3.05526	5.0989	1.69e-08	3.67e-07	55751CCD83_MACFA Coiled-coil domain-containing protein 83	XP_021359397.1coiled-coil domain-containing protein 83-like isoform X3
DNt_1088117_c0_g1_i1	female	male	-3.05223	4.00615	2.12e-06	3e-05	271303NIPLB_DANRE Nipped-B-like protein B	XP_021370716.1nipped-B-like protein B isoform X2
DNt_1102377_c0_g1_i1	female	male	-3.04781	4.95061	2.14e-05	0.00023545	201133KAD5_HUMAN Adenylate kinase isoenzyme 5	XP_021354678.1adenylate kinase isoenzyme 5-like isoform X3
DNt_937523_c0_g1_i1	female	male	-3.0465	4.01632	0.000102	0.0009241	129813FBP1_STRPU Fibropellin-1	XP_011432364.1 fibropellin-1 isoform X1
DNt_523747_c0_g1_i1	female	male	-3.04596	7.70579	1.23e-10	3.81e-09	29599ASPM_PONPY Abnormal spindle-like microcephaly-associated protein homolog	XP_021355025.1abnormal spindle-like microcephaly-associated protein homolog
DNt_537925_c0_g1_i1	female	male	-3.04102	2.28016	3.83e-05	0.0003945	---NA---	---NA---
DNt_1102508_c0_g1_i1	female	male	-3.0363	7.03018	7.82e-11	2.53e-09	112621EFC10_MOUSE EF-hand calcium-binding domain-containing protein 10	XP_021342353.1EF-hand calcium-binding domain-containing protein 10-like
DNt_1075655_c0_g1_i1	female	male	-3.03475	4.0029	4.17e-06	5.52e-05	55786CCD96_MACFA Coiled-coil domain-containing protein 96	EKC36241.1Coiled-coil domain-containing protein 96
DNt_753799_c0_g1_i1	female	male	-3.02837	5.50576	1.47e-08	3.22e-07	10722ADGB_HUMAN Androglobin	OWF38911.1Androglobin
DNt_886055_c0_g1_i1	female	male	-3.02809	3.93685	0.000102	0.00092767	MGI:MGI:1858961}	XP_011440752.1 protein regulator of cytokinesis 1-like isoform X4
GGs_86948_c0_g1_i1	female	male	-3.02742	4.67227	2.38e-05	0.00025942	489831TTC29_MOUSE Tetratricopeptide repeat protein 29	RUS79512.1hypothetical protein EGW08_012744, partial
DNt_987576_c0_g1_i1	female	male	-3.02711	4.41895	2.55e-07	4.4e-06	513515XLRS1_MOUSE Retinoschisin	XP_011417352.1PREDICTED: uncharacterized protein LOC105320909
DNt_780355_c0_g1_i1	female	male	-3.02286	5.24516	2.75e-08	5.73e-07	PubMed:24596149}	XP_011411888.1 intraflagellar transport protein 56-like isoform X1
GGt_767382_c0_g1_i1	female	male	-3.01884	4.44297	1.76e-06	2.53e-05	349939RGS22_HUMAN Regulator of G-protein signaling 22	XP_022314189.1 regulator of G-protein signaling 22-like
GGt_807571_c0_g1_i1	female	male	-3.01681	8.89424	5.04e-09	1.2e-07	467718TBB_PARLI Tubulin beta chain	PAA56989.1hypothetical protein BOX15_Mlig021796g2, partial
DNt_640415_c0_g1_i1	female	male	-3.01662	6.60079	2.4e-07	4.17e-06	296437PCM1_MOUSE Pericentriolar material 1 protein	XP_021360179.1pericentriolar material 1 protein-like isoform X3
GGs_136713_c0_g1_i1	female	male	-3.01651	5.25887	1.59e-08	3.48e-07	290083OXLD1_HUMAN Oxidoreductase-like domain-containing protein 1	OWF49462.1Oxidoreductase-like domain-containing protein 1
DNt_817874_c0_g1_i1	female	male	-3.01037	5.17059	1.41e-06	2.08e-05	439050SMAG1_XENTR Protein Smaug homolog 1	XP_021341894.1protein Smaug homolog 1-like isoform X2
GGs_120229_c0_g1_i1	female	male	-3.00975	3.51785	3.43e-05	0.00035772	200912K895L_RAT Uncharacterized protein KIAA0895-like	XP_022294364.1uncharacterized protein KIAA0895-like isoform X3
GGt_110948_c0_g1_i1	female	male	-3.00203	3.98754	6.17e-07	9.9e-06	---NA---	XP_022342771.1uncharacterized protein LOC111136307
GGt_702895_c0_g1_i1	female	male	-2.99776	3.38551	6.29e-05	0.00060962	54897CC122_HUMAN Coiled-coil domain-containing protein 122	XP_011424958.1 myosin-2-like
DNt_960048_c0_g1_i1	female	male	-2.98724	5.39018	9.83e-09	2.22e-07	286078ODFP2_XENLA Outer dense fiber protein 2	XP_021362360.1outer dense fiber protein 2-like isoform X3
DNt_465150_c0_g1_i1	female	male	-2.98504	4.46093	8.75e-08	1.64e-06	208201KN14F_ARATH Kinesin-like protein KIN-14F {ECO:0000305}	XP_022302064.1kinesin-like protein klp-3 isoform X1
GGs_152816_c0_g1_i1	female	male	-2.98333	4.81387	1.35e-07	2.47e-06	50656CALUB_SALSA Calumenin-B	ANN45950.1byssal calumenin-like protein 1
DNt_421609_c0_g1_i1	female	male	-2.9804	5.82217	2.15e-09	5.45e-08	105867DPOD4_BOVIN DNA polymerase delta subunit 4	XP_011454154.1 DNA polymerase delta subunit 4-like
DNt_960075_c0_g1_i1	female	male	-2.9778	7.83996	1.06e-10	3.32e-09	124843F107A_RAT Actin-associated protein FAM107A {ECO:0000305}	XP_011456122.1PREDICTED: uncharacterized protein LOC105348422 isoform X3
GGs_37300_c0_g1_i1	female	male	-2.97139	3.61631	1.12e-05	0.00013295	495645UBX10_MOUSE UBX domain-containing protein 10 {ECO:0000305}	OPL20688.1hypothetical protein AM593_03298, partial
GGs_61048_c0_g1_i1	female	male	-2.96956	7.09019	2.08e-10	6.24e-09	---NA---	XP_021358387.1uncharacterized protein LOC110453664
DNt_743927_c0_g1_i1	female	male	-2.9687	5.48861	1.03e-10	3.25e-09	489882TTC6_HUMAN Tetratricopeptide repeat protein 6	XP_022323284.1LOW QUALITY PROTEIN: uncharacterized protein LOC111124594
DNt_1051336_c0_g1_i1	female	male	-2.95592	4.4824	8.25e-05	0.00077332	238250MGT4C_CHICK Alpha-1,6-mannosyl-glycoprotein 4-beta-N-acetylglucosaminyltransferase	OOZ61702.1hypothetical protein BOW45_13000, partial
DNt_431555_c0_g1_i1	female	male	-2.95524	6.57805	8.84e-09	2.02e-07	48204C070A_XENLA UPF0573 protein C2orf70 homolog A	XP_022318483.1UPF0573 protein C2orf70 homolog A-like
GGs_143000_c0_g1_i1	female	male	-2.94732	5.48447	1.38e-09	3.62e-08	231910MDH1B_BRAFL Putative malate dehydrogenase 1B	XP_021369618.1putative malate dehydrogenase 1B
DNt_682413_c0_g1_i1	female	male	-2.94267	5.36354	3.83e-09	9.36e-08	269383NFU1_HUMAN NFU1 iron-sulfur cluster scaffold homolog, mitochondrial	AUO79641.1NFU1 iron-sulfur cluster scaffold-like protein
DNt_600166_c0_g1_i1	female	male	-2.94067	3.97892	2.22e-06	3.13e-05	---NA---	EKC27536.1hypothetical protein CGI_10020163
DNt_694102_c0_g1_i1	female	male	-2.9391	5.97003	4.14e-06	5.49e-05	106543DRC3_HUMAN Dynein regulatory complex subunit 3	XP_011452591.1 dynein regulatory complex subunit 3
DNt_506659_c0_g1_i1	female	male	-2.9382	4.2279	1.72e-05	0.00019367	423607RTJK_DROFU RNA-directed DNA polymerase from mobile element jockey	OWF45126.1RNA-directed DNA polymerase from mobile element jockey
DNt_454272_c0_g1_i1	female	male	-2.93606	5.33479	4.35e-06	5.73e-05	56579CCNA_SPISO G2/mitotic-specific cyclin-A	XP_011456593.2 G2/mitotic-specific cyclin-A
DNt_628867_c0_g1_i1	female	male	-2.93596	7.66681	5.09e-08	9.97e-07	24109ARMC1_MOUSE Armadillo repeat-containing protein 1	XP_021346546.1armadillo repeat-containing protein 1-like
GGt_736964_c0_g1_i1	female	male	-2.93532	4.97827	8.25e-10	2.24e-08	---NA---	XP_021358387.1uncharacterized protein LOC110453664
DNt_1049443_c0_g1_i1	female	male	-2.93258	3.4992	4.07e-05	0.0004164	---NA---	---NA---
DNt_504458_c0_g1_i1	female	male	-2.93236	4.38672	2.16e-07	3.79e-06	340486RASM_HUMAN Ras-related protein M-Ras	XP_021936440.1ras-related protein M-Ras-like
DNt_468743_c0_g1_i1	female	male	-2.93075	3.64617	4.21e-06	5.56e-05	246445MORN5_XENTR MORN repeat-containing protein 5	XP_011443570.1 MORN repeat-containing protein 5
DNt_646207_c0_g1_i1	female	male	-2.92485	5.80587	3.25e-07	5.48e-06	112627EFC12_MACFA EF-hand calcium-binding domain-containing protein 12	XP_022302015.1EF-hand calcium-binding domain-containing protein 12-like
DNt_827422_c0_g1_i1	female	male	-2.92312	3.94328	3.09e-06	4.21e-05	467708TBB_HALDI Tubulin beta chain	RNA01532.1tubulin beta-4B chain
DNt_757259_c0_g1_i1	female	male	-2.91926	5.40337	7e-09	1.63e-07	556501ZDH16_HUMAN Palmitoyltransferase ZDHHC16 {ECO:0000305}	XP_021350697.1probable palmitoyltransferase ZDHHC16
DNt_751852_c0_g1_i1	female	male	-2.91907	3.37402	2.95e-06	4.04e-05	497184ULK4_PONAB Serine/threonine-protein kinase ULK4	XP_021352825.1serine/threonine-protein kinase ULK4-like isoform X1
GGt_212146_c0_g1_i1	female	male	-2.91904	3.82565	2.57e-05	0.00027692	307191PKHL1_HUMAN Fibrocystin-L	OWF53026.1Fibrocystin-L
DNt_526225_c0_g1_i1	female	male	-2.91883	6.45695	9.13e-07	1.4e-05	510708VWDE_HUMAN von Willebrand factor D and EGF domain-containing protein	XP_011426424.1PREDICTED: uncharacterized protein LOC105327563
DNt_679409_c0_g1_i1	female	male	-2.89721	6.07186	4.1e-09	9.94e-08	139217FTM_MOUSE Protein fantom	XP_011412706.1 protein fantom isoform X3
GGs_310757_c0_g1_i1	female	male	-2.89557	6.59094	4.91e-07	8.02e-06	178428HMGB3_BOVIN High mobility group protein B3	AFN27605.1high mobility group protein 1
GGs_103139_c0_g1_i1	female	male	-2.89142	3.3994	8.94e-05	0.00082793	14933MG_MOUSE DNA-3-methyladenine glycosylase	EKC27412.1 DNA-3-methyladenine glycosylase
DNt_481140_c0_g1_i1	female	male	-2.89001	7.34824	4.16e-08	8.33e-07	354511RIR2_SPISO Ribonucleoside-diphosphate reductase small chain	XP_022319606.1ribonucleoside-diphosphate reductase small chain-like
DNt_927731_c0_g1_i1	female	male	-2.88893	5.01844	4.12e-08	8.27e-07	171993HETE1_PODAS Vegetative incompatibility protein HET-E-1	XP_011437177.1PREDICTED: uncharacterized protein LOC105335121 isoform X2
DNt_987441_c0_g1_i1	female	male	-2.88858	5.37277	1.02e-07	1.9e-06	556440ZCHC2_RAT Zinc finger CCHC domain-containing protein 2	XP_021379353.1zinc finger CCHC domain-containing protein 2-like
DNt_629284_c0_g1_i1	female	male	-2.88722	4.89168	1.25e-08	2.78e-07	103502DNJB4_PONAB DnaJ homolog subfamily B member 4	EKC36958.1DnaJ-like protein subfamily B member 1
DNt_844401_c0_g1_i1	female	male	-2.88327	5.77986	2.64e-07	4.53e-06	4694ACAC_CHICK Acetyl-CoA carboxylase	XP_022288196.1acetyl-CoA carboxylase-like isoform X2
DNt_793679_c0_g1_i1	female	male	-2.87854	6.29522	2.16e-09	5.48e-08	59992CFA74_MOUSE Cilia- and flagella-associated protein 74 {ECO:0000305}	XP_011448982.1 cilia- and flagella-associated protein 74 isoform X1
DNt_446530_c0_g1_i1	female	male	-2.87654	5.48961	7.01e-06	8.78e-05	---NA---	XP_021345889.1uncharacterized protein LOC110445549 isoform X1
DNt_580276_c0_g1_i1	female	male	-2.87606	3.37736	3.61e-06	4.85e-05	---NA---	OPL33125.1hypothetical protein AM593_07642, partial
DNt_719940_c0_g1_i1	female	male	-2.87342	5.64035	5.33e-08	1.04e-06	339561RAD21_XENLA Double-strand-break repair protein rad21 homolog	EKC28194.1Double-strand-break repair protein rad21-like protein
GGs_241013_c0_g1_i1	female	male	-2.87104	3.57745	1.76e-05	0.00019822	---NA---	XP_019616014.1PREDICTED: uncharacterized protein LOC109463602
GGs_175509_c0_g1_i1	female	male	-2.86915	6.66113	5.08e-09	1.21e-07	---NA---	OWF50790.1Protein regulator of cytokinesis 1
DNt_865599_c0_g1_i1	female	male	-2.86833	7.48164	1.45e-08	3.18e-07	275954NRG_DROME Neuroglian	XP_021369028.1neuroglian-like isoform X2
DNt_595826_c0_g1_i1	female	male	-2.86702	3.91943	5.49e-07	8.9e-06	PubMed:7836469}	EKC42906.1Ankyrin repeat and SOCS box protein 8
DNt_757614_c0_g1_i1	female	male	-2.86468	5.9777	2.31e-08	4.88e-07	HGNC:HGNC:26959}	XP_019923421.1 WD repeat-containing protein 97 isoform X6
DNt_1046795_c0_g1_i1	female	male	-2.86159	4.29091	1.96e-06	2.79e-05	415830RS6_APLCA 40S ribosomal protein S6	EKC30411.1hypothetical protein CGI_10003651
DNt_396092_c0_g1_i1	female	male	-2.85665	2.96453	8.29e-05	0.00077662	---NA---	XP_022345276.1uncharacterized protein LOC111137873
GGs_170374_c0_g1_i1	female	male	-2.8509	4.58346	5.59e-05	0.00054799	119153ENO4_XENLA Enolase 4	XP_022344152.1enolase 4-like isoform X5
GGt_351453_c0_g1_i1	female	male	-2.84847	5.26093	8.48e-09	1.94e-07	470029TEX47_HUMAN Testis-expressed protein 47	XP_021348719.1uncharacterized protein C7orf62-like isoform X3
GGs_226773_c0_g1_i1	female	male	-2.84043	4.34765	1.55e-06	2.26e-05	HGNC:HGNC:33720}	XP_011427970.1 cilia- and flagella-associated protein 221
DNt_914484_c0_g1_i1	female	male	-2.83801	5.27447	1.56e-07	2.81e-06	66223CLHC1_MACFA Clathrin heavy chain linker domain-containing protein 1	XP_022335234.1clathrin heavy chain linker domain-containing protein 1-like isoform X2
DNt_753824_c0_g1_i1	female	male	-2.8376	4.97288	2.47e-08	5.18e-07	65390CK049_DANRE UPF0705 protein C11orf49 homolog	XP_021373693.1UPF0705 protein C11orf49 homolog isoform X5
DNt_827423_c0_g1_i1	female	male	-2.83593	6.60584	3.08e-08	6.34e-07	467708TBB_HALDI Tubulin beta chain	NP_524290.2beta-Tubulin at 85D
DNt_585270_c0_g1_i1	female	male	-2.83446	5.05849	1.03e-05	0.00012324	104685DOCK7_HUMAN Dedicator of cytokinesis protein 7	XP_021371072.1 dedicator of cytokinesis protein 7-like
GGs_35843_c0_g1_i1	female	male	-2.82409	3.87196	1.06e-05	0.00012668	443142SPG17_MOUSE Sperm-associated antigen 17	XP_022292318.1sperm-associated antigen 17-like isoform X9
DNt_695689_c0_g1_i1	female	male	-2.82387	5.54045	1.42e-07	2.59e-06	110200DYI3_HELCR Dynein intermediate chain 3, ciliary	XP_022319012.1dynein intermediate chain 3, ciliary-like isoform X2
DNt_1004010_c0_g1_i1	female	male	-2.82288	5.33341	4.94e-05	0.00049239	497352UNC80_DROME Protein unc-80 homolog	XP_011445403.1 protein unc-80 homolog isoform X1
DNt_492251_c0_g1_i1	female	male	-2.8218	3.90697	5.07e-06	6.59e-05	227899MADD_RAT MAP kinase-activating death domain protein	XP_011413288.2 MAP kinase-activating death domain protein
GGt_494135_c0_g1_i1	female	male	-2.8166	3.67093	2.4e-05	0.00026057	80433CSPP1_MOUSE Centrosome and spindle pole associated protein 1	XP_022314228.1trichohyalin-like isoform X26
DNt_1003068_c0_g1_i1	female	male	-2.81426	6.52331	1.78e-09	4.57e-08	469602TELO2_XENLA Telomere length regulation protein TEL2 homolog	XP_022291161.1telomere length regulation protein TEL2 homolog
DNt_839163_c0_g1_i1	female	male	-2.80492	3.25586	7.8e-05	0.00073513	270470NHR9_CAEEL Nuclear hormone receptor family member nhr-9	XP_002632785.1C. briggsae CBR-NHR-104 protein
DNt_628292_c0_g1_i1	female	male	-2.80163	7.2522	2.72e-10	8e-09	491908TXND3_HELCR Thioredoxin domain-containing protein 3 homolog	OWF38942.1 Nucleoside diphosphate kinase
DNt_580367_c0_g1_i1	female	male	-2.79955	4.0402	4.1e-07	6.77e-06	556480ZDH11_MOUSE Probable palmitoyltransferase ZDHHC11	XP_021373506.1probable palmitoyltransferase ZDHHC1 isoform X1
GGs_223338_c0_g1_i1	female	male	-2.79581	4.82598	2.94e-08	6.07e-07	UniProtKB:Q8TD08}	OWF38077.1serine/threonine-protein kinase C05D10.2
DNt_459288_c0_g1_i1	female	male	-2.79553	3.10218	1.27e-05	0.00014766	---NA---	---NA---
GGt_701114_c0_g1_i1	female	male	-2.79493	5.71305	1.19e-09	3.14e-08	45840BNC1_MOUSE Zinc finger protein basonuclin-1	XP_021354510.1zinc finger protein basonuclin-2-like isoform X1
DNt_410295_c0_g1_i1	female	male	-2.79188	3.67167	5.18e-06	6.72e-05	423608RTJK_DROME RNA-directed DNA polymerase from mobile element jockey	OWF45126.1RNA-directed DNA polymerase from mobile element jockey
DNt_831152_c0_g1_i1	female	male	-2.79153	3.35835	1.25e-05	0.00014606	511314WDR63_HUMAN WD repeat-containing protein 63	EKC33867.1WD repeat-containing protein 63
DNt_1057757_c0_g1_i1	female	male	-2.78896	5.11203	4.27e-05	0.00043408	289870OTUD4_HUMAN OTU domain-containing protein 4	OPL21918.1hypothetical protein AM593_02947, partial
GGs_198797_c0_g1_i1	female	male	-2.78476	4.26849	8.19e-07	1.28e-05	221054LOXH1_HUMAN Lipoxygenase homology domain-containing protein 1	XP_021342069.1lipoxygenase homology domain-containing protein 1-like
DNt_421427_c0_g1_i1	female	male	-2.7821	6.17041	3.31e-08	6.76e-07	17037ANLN_XENLA Anillin	XP_021349955.1anillin-like isoform X4
DNt_615733_c0_g1_i1	female	male	-2.77534	6.35261	8.87e-09	2.02e-07	504130VASH2_HUMAN Tubulinyl-Tyr carboxypeptidase 2 {ECO:0000305}	XP_021346981.1vasohibin-2-like isoform X2
GGs_103564_c0_g1_i1	female	male	-2.77135	5.26843	1.98e-08	4.24e-07	---NA---	OWF53942.1hypothetical protein KP79_PYT13193
DNt_897957_c0_g1_i1	female	male	-2.77095	5.62447	2.69e-09	6.73e-08	23282ARI1_DANRE E3 ubiquitin-protein ligase arih1	XP_011449090.1 E3 ubiquitin-protein ligase arih1-like
DNt_1013191_c0_g1_i1	female	male	-2.7673	4.7682	3.34e-05	0.0003495	443651SPO11_MOUSE Meiotic recombination protein SPO11	XP_022339078.1meiotic recombination protein SPO11-like
DNt_664847_c0_g1_i1	female	male	-2.76031	3.05619	2.56e-05	0.00027651	195662IQCH_MOUSE IQ domain-containing protein H	XP_021362309.1IQ domain-containing protein H-like isoform X7
DNt_1054638_c0_g1_i1	female	male	-2.75849	4.77651	3.23e-07	5.43e-06	UniProtKB:A8J3A0}	XP_021377984.1EF-hand calcium-binding domain-containing protein 2-like isoform X1
DNt_907789_c0_g1_i1	female	male	-2.75586	4.72575	7.19e-08	1.37e-06	45773BMPR2_HUMAN Bone morphogenetic protein receptor type-2	XP_021341676.1uncharacterized protein LOC110442406 isoform X2
DNt_469565_c0_g1_i1	female	male	-2.75422	4.88131	9.84e-05	0.00089846	311469POC5_RAT Centrosomal protein POC5	XP_021354551.1centrosomal protein POC5-like
GGs_182741_c0_g1_i1	female	male	-2.75163	2.57765	9.12e-05	0.00084197	16966ANK2_HUMAN Ankyrin-2	OWF56525.1Ankyrin-2
DNt_1042140_c0_g1_i1	female	male	-2.7515	5.70674	7.04e-07	1.11e-05	338801R10B2_HUMAN Radial spoke head 10 homolog B2	XP_021367387.1radial spoke head 10 homolog B-like
DNt_642484_c0_g1_i1	female	male	-2.75138	3.30271	7.24e-05	0.00068934	139217FTM_MOUSE Protein fantom	XP_011412706.1 protein fantom isoform X3
DNt_393094_c0_g1_i1	female	male	-2.75125	4.82085	3.97e-07	6.59e-06	50880CANB1_NAEGR Calcineurin subunit B	EKC40475.1 Calcineurin subunit B type 1
GGs_173900_c0_g1_i1	female	male	-2.75035	4.95844	3.43e-07	5.76e-06	17517ANR45_HUMAN Ankyrin repeat domain-containing protein 45 {ECO:0000305}	OWF46120.1Ankyrin repeat domain-containing protein 45
DNt_720057_c0_g1_i1	female	male	-2.74901	4.63868	6.37e-07	1.02e-05	---NA---	XP_002611939.1hypothetical protein BRAFLDRAFT_126413
DNt_900653_c0_g1_i1	female	male	-2.74805	3.73367	1.9e-06	2.71e-05	---NA---	XP_022290038.1uncharacterized protein LOC111101737
GGs_175636_c0_g1_i1	female	male	-2.74536	3.24618	8.34e-05	0.00078104	112663EFCB8_MOUSE EF-hand calcium-binding domain-containing protein 8	XP_019928008.1 WD repeat-containing protein on Y chromosome isoform X4
DNt_869849_c0_g1_i1	female	male	-2.74229	5.04636	1.68e-05	0.00018956	166693H33A_DICDI Histone H3.3 type a	AKH40978.1centromeric protein A
DNt_632039_c0_g1_i1	female	male	-2.73513	4.37541	1.78e-06	2.55e-05	314670PPN_DROME Papilin	XP_021341002.1papilin-like isoform X6
DNt_719539_c0_g1_i1	female	male	-2.73508	10.31	1.87e-07	3.32e-06	178428HMGB3_BOVIN High mobility group protein B3	AFN27605.1high mobility group protein 1
DNt_577567_c0_g1_i1	female	male	-2.73375	4.53669	1.98e-07	3.5e-06	98835DHE3_HUMAN Glutamate dehydrogenase 1, mitochondrial	XP_011456884.1 glutamate dehydrogenase, mitochondrial
DNt_1057675_c0_g1_i1	female	male	-2.72699	5.6827	4.23e-05	0.00043031	20289AR2BP_PONAB ADP-ribosylation factor-like protein 2-binding protein	XP_022340132.1ADP-ribosylation factor-like protein 2-binding protein isoform X2
DNt_745284_c0_g1_i1	female	male	-2.72401	8.39612	6.13e-08	1.19e-06	113619EFHB_HUMAN EF-hand domain-containing family member B	XP_022327458.1EF-hand domain-containing family member B-like
DNt_447068_c0_g1_i1	female	male	-2.72152	8.56171	4.6e-06	6.04e-05	56579CCNA_SPISO G2/mitotic-specific cyclin-A	XP_011456593.2 G2/mitotic-specific cyclin-A
DNt_1039870_c0_g1_i1	female	male	-2.71983	5.27241	2.07e-08	4.41e-07	54982CC162_MOUSE Coiled-coil domain-containing protein 162 {ECO:0000305}	OWF45239.1hypothetical protein KP79_PYT11264
DNt_397874_c0_g1_i1	female	male	-2.71683	7.62374	1.07e-05	0.00012685	311595POL4_DROME Retrovirus-related Pol polyprotein from transposon 412	ATA66765.1Pol
DNt_602998_c0_g1_i1	female	male	-2.71489	4.5383	2.41e-06	3.37e-05	---NA---	XP_022333843.1uncharacterized protein LOC111130872
DNt_753955_c0_g1_i1	female	male	-2.71253	4.52382	1.39e-05	0.00016	---NA---	XP_002600801.1hypothetical protein BRAFLDRAFT_95091
GGs_213132_c0_g1_i1	female	male	-2.71212	4.70499	1.1e-05	0.00013092	110159DYH3_HUMAN Dynein heavy chain 3, axonemal	XP_025109950.1dynein heavy chain 3, axonemal-like isoform X2
DNt_615951_c0_g1_i1	female	male	-2.71121	6.10134	1.05e-08	2.37e-07	56709CCNJ_XENLA Cyclin-J	XP_022345457.1 cyclin-J-like
GGt_458490_c0_g1_i1	female	male	-2.71007	6.69833	5.67e-10	1.59e-08	124885F117B_HUMAN Protein FAM117B	XP_021375143.1protein FAM117B-like
DNt_571026_c0_g1_i1	female	male	-2.70204	3.97773	1.89e-05	0.00021132	266825NDK5_MOUSE Nucleoside diphosphate kinase homolog 5	XP_013070719.1 nucleoside diphosphate kinase homolog 5-like
DNt_1049446_c0_g1_i1	female	male	-2.68784	2.73004	3.59e-05	0.00037296	---NA---	---NA---
DNt_846703_c0_g1_i1	female	male	-2.68482	4.64086	2.62e-05	0.00028189	---NA---	XP_021360903.1uncharacterized protein LOC110455234
GGt_521835_c0_g1_i1	female	male	-2.68338	5.40949	1.66e-06	2.4e-05	48204C070A_XENLA UPF0573 protein C2orf70 homolog A	XP_022318483.1UPF0573 protein C2orf70 homolog A-like
DNt_1598193_c0_g1_i1	female	male	-2.68249	4.23412	1.14e-06	1.71e-05	207772KLDC9_MOUSE Kelch domain-containing protein 9	XP_022313191.1kelch domain-containing protein 9-like
DNt_863327_c0_g1_i1	female	male	-2.6798	9.33907	4.82e-10	1.36e-08	145836GBRAP_RAT Gamma-aminobutyric acid receptor-associated protein	XP_021372866.1gamma-aminobutyric acid receptor-associated protein
GGt_238329_c0_g1_i1	female	male	-2.6786	3.69161	3.13e-05	0.00032999	437981SL9C1_HUMAN Sodium/hydrogen exchanger 10	XP_021363921.1sodium/hydrogen exchanger 10-like isoform X4
DNt_877745_c0_g1_i1	female	male	-2.66997	7.57606	1.7e-07	3.03e-06	478756TOP2A_CHICK DNA topoisomerase 2-alpha	XP_022324331.1 DNA topoisomerase 2-beta-like
DNt_424449_c0_g1_i1	female	male	-2.66991	4.15887	6.31e-07	1.01e-05	178252HMCN2_MOUSE Hemicentin-2	XP_021355812.1Down syndrome cell adhesion molecule homolog
DNt_629158_c0_g1_i1	female	male	-2.66257	6.20203	2.3e-06	3.24e-05	110155DYH1_MOUSE Dynein heavy chain 1, axonemal	XP_022292613.1dynein heavy chain 1, axonemal-like isoform X2
DNt_866262_c0_g1_i1	female	male	-2.662	5.78889	5.68e-08	1.1e-06	485169TRPCG_DROME Transient receptor potential cation channel trpm	XP_021360284.1transient receptor potential cation channel subfamily M member 2-like
GGt_548755_c0_g1_i1	female	male	-2.65448	6.72109	8.25e-06	0.00010129	16694AN32A_DROPS Acidic leucine-rich nuclear phosphoprotein 32 family member A	KFM61959.1Acidic leucine-rich nuclear phosphoprotein 32 family member A
DNt_492950_c0_g1_i1	female	male	-2.65245	4.83739	1.93e-07	3.43e-06	438139SLBP_MOUSE Histone RNA hairpin-binding protein	XP_022286597.1histone RNA hairpin-binding protein-like
DNt_530362_c0_g1_i1	female	male	-2.6512	6.274	6.34e-08	1.22e-06	221054LOXH1_HUMAN Lipoxygenase homology domain-containing protein 1	XP_011445960.1 lipoxygenase homology domain-containing protein 1 isoform X2
GGs_157093_c0_g1_i1	female	male	-2.65042	5.05861	9.16e-06	0.00011094	---NA---	XP_022342247.1uncharacterized protein LOC111136001 isoform X1
GGs_17715_c0_g1_i1	female	male	-2.65008	5.78103	2e-07	3.54e-06	207116KI67_MOUSE Proliferation marker protein Ki-67 {ECO:0000305}	OPL33378.1antigen ki-67-like
DNt_834613_c0_g1_i1	female	male	-2.64374	5.93506	4.98e-07	8.13e-06	219928LMTD1_MOUSE Lamin tail domain-containing protein 1	XP_021368996.1uncharacterized protein LOC110460435 isoform X6
DNt_619058_c0_g1_i1	female	male	-2.64132	8.70023	8.72e-10	2.36e-08	445963SSNA1_HUMAN Sjoegren syndrome nuclear autoantigen 1	XP_021380305.1Sjoegren syndrome nuclear autoantigen 1 homolog
GGs_216646_c0_g1_i1	female	male	-2.64109	5.25705	1.03e-07	1.92e-06	490565TUP1_YEAST General transcriptional corepressor TUP1	OWF48420.1 Vegetative incompatibility protein HET-E-1
DNt_1014370_c0_g1_i1	female	male	-2.63898	3.987	4.79e-05	0.00047887	202342KAT8_MOUSE Histone acetyltransferase KAT8	XP_021363411.1histone acetyltransferase KAT8-like
DNt_1052102_c0_g1_i1	female	male	-2.63438	5.22768	1.22e-08	2.73e-07	490311TTL13_MOUSE Tubulin polyglutamylase TTLL13	XP_022333059.1tubulin polyglutamylase ttll6-like isoform X23
DNt_951777_c0_g1_i1	female	male	-2.63222	3.01909	6.71e-05	0.00064499	423608RTJK_DROME RNA-directed DNA polymerase from mobile element jockey	XP_006817258.1 RNA-directed DNA polymerase from mobile element jockey-like
DNt_861193_c0_g1_i1	female	male	-2.63013	6.80544	1.48e-06	2.16e-05	76086CP100_HUMAN Cilia- and flagella-associated protein 100 {ECO:0000305}	XP_022302018.1cilia- and flagella-associated protein 100-like
GGs_66325_c0_g1_i1	female	male	-2.62813	2.74405	5.38e-05	0.00053106	110164DYH6_HUMAN Dynein heavy chain 6, axonemal	OWF46435.1Dynein heavy chain 6, axonemal
DNt_767132_c0_g1_i1	female	male	-2.62712	2.62127	9.55e-05	0.00087621	110167DYH8_HUMAN Dynein heavy chain 8, axonemal	OWF37572.1Dynein heavy chain 5, axonemal
GGs_22363_c0_g1_i1	female	male	-2.62665	5.91761	1.51e-06	2.21e-05	493930UBE2Z_DANRE Ubiquitin-conjugating enzyme E2 Z	XP_014771156.1 ubiquitin-conjugating enzyme E2 Z-like
GGt_706354_c0_g1_i1	female	male	-2.6258	5.84075	7.51e-05	0.00071137	ZFIN:ZDB-GENE-080102-3}	XP_021349378.1intraflagellar transport protein 46 homolog isoform X2
DNt_730913_c0_g1_i1	female	male	-2.621	3.19432	1.6e-05	0.00018199	557945ZN888_HUMAN Zinc finger protein 888 {ECO:0000305}	---NA---
DNt_639863_c0_g1_i1	female	male	-2.62058	3.29221	1.06e-05	0.00012667	211949LCA5_HUMAN Lebercilin	XP_022293676.1 neurofilament medium polypeptide-like
DNt_897959_c0_g1_i1	female	male	-2.618	7.30292	1.77e-09	4.56e-08	23287ARI1_XENTR E3 ubiquitin-protein ligase arih1	XP_011449090.1 E3 ubiquitin-protein ligase arih1-like
GGt_803256_c0_g1_i1	female	male	-2.61492	5.40829	3.69e-06	4.96e-05	307192PKHL1_MOUSE Fibrocystin-L	XP_022326438.1fibrocystin-L-like isoform X1
DNt_628582_c0_g1_i1	female	male	-2.6143	7.37972	2.04e-08	4.37e-07	HGNC:HGNC:15872}	XP_021353686.1cilia- and flagella-associated protein 61-like isoform X2
DNt_813386_c0_g1_i1	female	male	-2.60863	7.27581	2.1e-08	4.48e-07	187411IDH3B_RAT Isocitrate dehydrogenase	XP_011436847.1 isocitrate dehydrogenase [NAD] subunit beta, mitochondrial-like
DNt_865491_c0_g1_i1	female	male	-2.60372	6.25131	7.24e-07	1.14e-05	HGNC:HGNC:9341}	EKC33083.1Protein regulator of cytokinesis 1
DNt_866940_c0_g1_i1	female	male	-2.60236	8.44671	4.12e-08	8.26e-07	556345ZC11A_MOUSE Zinc finger CCCH domain-containing protein 11A	XP_022311138.1zinc finger CCCH domain-containing protein 11A-like isoform X7
DNt_1041982_c0_g1_i1	female	male	-2.60188	7.13957	2.93e-05	0.00031116	55751CCD83_MACFA Coiled-coil domain-containing protein 83	XP_021359397.1coiled-coil domain-containing protein 83-like isoform X3
DNt_663297_c0_g1_i1	female	male	-2.60066	6.5469	4.69e-06	6.15e-05	229116MARE3_HUMAN Microtubule-associated protein RP/EB family member 3	XP_022315616.1microtubule-associated protein RP/EB family member 1-like isoform X2
DNt_1058214_c0_g1_i1	female	male	-2.59981	4.07447	5.34e-06	6.9e-05	48501C2CD5_HUMAN C2 domain-containing protein 5	XP_011424178.1 C2 domain-containing protein 5-like
DNt_722169_c0_g1_i1	female	male	-2.59914	4.9859	3.18e-08	6.51e-07	HGNC:HGNC:44318}	XP_022330759.1uncharacterized protein LOC111129007 isoform X2
DNt_713343_c0_g1_i1	female	male	-2.597	3.50717	1.66e-05	0.00018822	511314WDR63_HUMAN WD repeat-containing protein 63	EKC33867.1WD repeat-containing protein 63
DNt_652088_c0_g1_i1	female	male	-2.59449	5.08895	1.78e-06	2.55e-05	65343CJ067_HUMAN Uncharacterized protein C10orf67, mitochondrial {ECO:0000305}	XP_011447477.1PREDICTED: uncharacterized protein C10orf67, mitochondrial isoform X9
DNt_968109_c0_g1_i1	female	male	-2.59272	3.74548	5.24e-05	0.0005191	288998OSER1_MOUSE Oxidative stress-responsive serine-rich protein 1	XP_021367796.1oxidative stress-responsive serine-rich protein 1-like
DNt_389822_c0_g1_i1	female	male	-2.59187	5.04888	7.64e-07	1.2e-05	219531LKAM1_HUMAN Protein LKAAEAR1	XP_022294428.1protein LKAAEAR1-like
DNt_489992_c0_g1_i1	female	male	-2.58516	4.34784	1.88e-05	0.00021022	476877TM245_BOVIN Transmembrane protein 245	EKC40851.1Transmembrane protein C9orf5
GGs_294975_c0_g1_i1	female	male	-2.57911	3.55785	2.65e-05	0.00028452	---NA---	XP_021368712.1uncharacterized protein LOC110460234
GGs_96514_c0_g1_i1	female	male	-2.56199	6.53587	1.57e-07	2.81e-06	434434SEPT2_CHICK Septin-2	XP_021348091.1septin-2B-like isoform X5
GGt_363245_c0_g1_i1	female	male	-2.55464	6.42854	3.4e-06	4.6e-05	470789TGRM1_MOUSE TOG array regulator of axonemal microtubules protein 1	XP_011450459.1 crescerin-1 isoform X1
DNt_1004222_c0_g1_i1	female	male	-2.5521	5.57507	2.4e-07	4.17e-06	442089SPAT7_HUMAN Spermatogenesis-associated protein 7	XP_022332068.1LOW QUALITY PROTEIN: uncharacterized protein LOC111129868
GGs_112156_c0_g1_i1	female	male	-2.54925	6.01395	1.05e-07	1.96e-06	58272CDK2_BOVIN Cyclin-dependent kinase 2	XP_022318437.1cyclin-dependent kinase 2-like
DNt_1093761_c0_g1_i1	female	male	-2.54722	6.22211	1.12e-07	2.08e-06	307179PKHH2_HUMAN Pleckstrin homology domain-containing family H member 2	EKC42342.1Pleckstrin-like protein domain-containing family H member 1
DNt_877145_c0_g1_i1	female	male	-2.54065	4.53883	7.76e-07	1.22e-05	448108STKL1_HUMAN Serine/threonine kinase-like domain-containing protein STKLD1	XP_022323191.1serine/threonine kinase-like domain-containing protein STKLD1 isoform X1
GGs_150958_c0_g1_i1	female	male	-2.52671	6.21711	4.89e-06	6.38e-05	106545DRC3_MOUSE Dynein regulatory complex subunit 3	XP_011452591.1 dynein regulatory complex subunit 3
DNt_422375_c0_g1_i1	female	male	-2.52493	4.90768	5.88e-05	0.00057378	510708VWDE_HUMAN von Willebrand factor D and EGF domain-containing protein	OWF45515.1von Willebrand factor D and EGF domain-containing protein
DNt_506993_c0_g1_i1	female	male	-2.51981	4.55112	2.75e-06	3.79e-05	470042TEX9_MOUSE Testis-expressed protein 9	XP_013385698.1testis-expressed protein 9 isoform X1
GGs_209006_c0_g1_i1	female	male	-2.5174	4.85281	2.31e-05	0.00025245	82965CX058_HUMAN Putative uncharacterized protein CXorf58	XP_022346089.1putative uncharacterized protein CXorf58 isoform X2
DNt_546151_c0_g1_i1	female	male	-2.51583	3.55209	1.61e-05	0.00018336	296437PCM1_MOUSE Pericentriolar material 1 protein	XP_021360179.1pericentriolar material 1 protein-like isoform X3
DNt_524072_c0_g1_i1	female	male	-2.51526	4.93508	0.000105	0.00095127	---NA---	XP_021373671.1microtubule-associated protein futsch-like isoform X2
DNt_878945_c0_g1_i1	female	male	-2.51494	6.01326	2.76e-07	4.72e-06	69528CND2_XENLA Condensin complex subunit 2	XP_019922235.1 condensin complex subunit 2
DNt_695514_c0_g1_i1	female	male	-2.51342	3.26406	4.62e-05	0.00046486	200249JIP1_DROME JNK-interacting protein 1	XP_021354004.1C-Jun-amino-terminal kinase-interacting protein 1-like
DNt_628500_c0_g1_i1	female	male	-2.5079	7.2017	8e-08	1.51e-06	447416ST17A_RABIT Serine/threonine-protein kinase 17A	XP_011422577.1 serine/threonine-protein kinase 17A
DNt_1088127_c0_g1_i1	female	male	-2.49967	6.31303	2.72e-07	4.66e-06	271302NIPLA_DANRE Nipped-B-like protein A	XP_021370716.1nipped-B-like protein B isoform X2
DNt_541377_c0_g1_i1	female	male	-2.48944	3.20851	7.84e-05	0.00073929	129333FB252_ARATH F-box protein At5g06550	XP_021365207.1F-box protein At1g78280-like isoform X1
DNt_877142_c0_g1_i1	female	male	-2.48773	4.89471	1.06e-07	1.97e-06	448108STKL1_HUMAN Serine/threonine kinase-like domain-containing protein STKLD1	XP_022323191.1serine/threonine kinase-like domain-containing protein STKLD1 isoform X1
GGt_767384_c0_g1_i1	female	male	-2.4872	4.88491	6.84e-07	1.09e-05	349939RGS22_HUMAN Regulator of G-protein signaling 22	XP_022314189.1 regulator of G-protein signaling 22-like
GGt_13795_c0_g1_i1	female	male	-2.48611	6.38917	7.41e-07	1.17e-05	7100ACO13_PONAB Acyl-coenzyme A thioesterase 13	OPL32935.1hypothetical protein AM593_10002, partial
GGs_199841_c0_g1_i1	female	male	-2.48422	6.87943	1.57e-07	2.82e-06	129988FBX11_MOUSE F-box only protein 11	OWF54354.1F-box only protein 11
DNt_713001_c0_g1_i1	female	male	-2.48103	6.5733	1.13e-07	2.08e-06	110164DYH6_HUMAN Dynein heavy chain 6, axonemal	OWF46435.1Dynein heavy chain 6, axonemal
GGt_269721_c0_g1_i1	female	male	-2.4763	4.1263	1.18e-05	0.00013906	---NA---	---NA---
DNt_796867_c0_g1_i1	female	male	-2.47318	6.38737	1.06e-05	0.00012628	187903IF122_XENTR Intraflagellar transport protein 122 homolog	XP_021360144.1intraflagellar transport protein 122 homolog isoform X1
DNt_433127_c0_g1_i1	female	male	-2.47178	5.29548	1.29e-06	1.91e-05	468422TCHP_DANRE Trichoplein keratin filament-binding protein	XP_002734122.1 trichoplein keratin filament-binding protein-like isoform X1
DNt_1093060_c0_g1_i1	female	male	-2.47099	3.37805	4.49e-05	0.00045251	76928CPLX_DORPE Complexin	XP_011417713.1 complexin isoform X2
DNt_442515_c0_g1_i1	female	male	-2.47061	7.50721	9.91e-09	2.24e-07	145886GBRL2_RAT Gamma-aminobutyric acid receptor-associated protein-like 2	XP_011432603.1 gamma-aminobutyric acid receptor-associated protein-like 2
DNt_807904_c0_g1_i1	female	male	-2.46878	4.20429	8.3e-05	0.00077817	440107SNP25_DROME Synaptosomal-associated protein 25	XP_025104781.1synaptosomal-associated protein 25-like isoform X4
DNt_867089_c0_g1_i1	female	male	-2.46292	6.89327	2.17e-06	3.07e-05	---NA---	XP_021364950.1cingulin-like
DNt_1031453_c0_g1_i1	female	male	-2.46291	4.58576	2.5e-06	3.49e-05	217963LIN54_XENTR Protein lin-54 homolog	XP_021379567.1protein lin-54 homolog isoform X3
DNt_397849_c0_g1_i1	female	male	-2.46212	4.71976	8.55e-07	1.33e-05	122606EST1A_HUMAN Telomerase-binding protein EST1A	XP_021347899.1telomerase-binding protein EST1A-like
DNt_826619_c0_g1_i1	female	male	-2.45866	4.60876	4.1e-05	0.00041841	211740LAS2_HUMAN Lung adenoma susceptibility protein 2	OPL32699.1hypothetical protein AM593_09009, partial
GGs_149906_c0_g1_i1	female	male	-2.4553	5.75535	5.92e-06	7.55e-05	19684CL3_ORYSJ Probable 4-coumarate--CoA ligase 3	EKC32846.14-coumarate--CoA ligase
GGs_265338_c0_g1_i1	female	male	-2.45379	5.49338	4.71e-05	0.00047242	ZFIN:ZDB-GENE-080102-3}	XP_011443335.1 intraflagellar transport protein 46 homolog isoform X5
DNt_1053760_c0_g1_i1	female	male	-2.45089	4.26014	6.51e-05	0.00062805	HGNC:HGNC:26959}	XP_019923421.1 WD repeat-containing protein 97 isoform X6
DNt_845720_c0_g1_i1	female	male	-2.44291	5.48762	1.23e-05	0.0001442	248688MRC1_HUMAN Macrophage mannose receptor 1	EKC31065.1Macrophage mannose receptor 1
DNt_960548_c0_g1_i1	female	male	-2.44204	3.34872	6.22e-05	0.00060289	349677RGAP1_HUMAN Rac GTPase-activating protein 1	XP_021373290.1rac GTPase-activating protein 1-like isoform X6
DNt_835395_c0_g1_i1	female	male	-2.43517	6.20106	2.67e-08	5.58e-07	47055BRPF1_MOUSE Peregrin {ECO:0000305}	EKC28243.1Peregrin
DNt_907841_c0_g1_i1	female	male	-2.43516	4.5253	3.38e-06	4.58e-05	442971SPEF1_XENLA Sperm flagellar protein 1	XP_022345351.1sperm flagellar protein 1-like isoform X3
DNt_952086_c0_g1_i1	female	male	-2.43448	8.37005	3.87e-08	7.8e-07	77140CPT1A_HUMAN Carnitine O-palmitoyltransferase 1, liver isoform	XP_021349238.1carnitine O-palmitoyltransferase 1, liver isoform-like isoform X3
DNt_1032903_c0_g1_i1	female	male	-2.41997	5.57068	7.81e-07	1.22e-05	266832NDK7_HUMAN Nucleoside diphosphate kinase 7	XP_022342349.1nucleoside diphosphate kinase 7-like
DNt_671143_c0_g1_i1	female	male	-2.4196	5.28277	6.88e-05	0.00065994	250377MSPD1_HUMAN Motile sperm domain-containing protein 1	XP_011438574.1 motile sperm domain-containing protein 1-like isoform X1
GGt_27038_c0_g1_i1	female	male	-2.40953	4.01755	2.97e-05	0.00031497	---NA---	---NA---
GGt_53908_c0_g1_i1	female	male	-2.40408	5.45723	4.2e-05	0.0004274	423608RTJK_DROME RNA-directed DNA polymerase from mobile element jockey	XP_020899641.1uncharacterized protein LOC110238315
DNt_1057893_c0_g1_i1	female	male	-2.39854	5.12533	7.35e-05	0.00069789	261288NAC3_RAT Sodium/calcium exchanger 3	XP_019930093.1 sodium/calcium exchanger 3 isoform X3
DNt_393096_c0_g1_i1	female	male	-2.39849	5.0544	4.35e-06	5.73e-05	50880CANB1_NAEGR Calcineurin subunit B	EKC40475.1 Calcineurin subunit B type 1
GGs_265465_c0_g1_i1	female	male	-2.39801	4.34476	5.96e-06	7.6e-05	UniProtKB:Q3TNH5}	EKC30411.1hypothetical protein CGI_10003651
GGs_209905_c0_g1_i1	female	male	-2.397	4.00728	1.12e-05	0.00013226	306182PIHD2_BOVIN PIH1 domain-containing protein 2	XP_021360821.1PIH1 domain-containing protein 2-like
DNt_713699_c0_g1_i1	female	male	-2.39021	5.78716	5.8e-05	0.00056632	295931PCDH9_HUMAN Protocadherin-9	XP_021339138.1protocadherin gamma-B5-like
DNt_1039849_c0_g1_i1	female	male	-2.38276	4.29357	1.92e-06	2.73e-05	---NA---	---NA---
GGt_151114_c0_g1_i1	female	male	-2.38034	4.90532	1.53e-06	2.24e-05	442969SPEF1_HUMAN Sperm flagellar protein 1	XP_019927382.1 sperm flagellar protein 1 isoform X11
DNt_213731_c0_g1_i1	female	male	-2.38001	4.59164	3.58e-06	4.82e-05	---NA---	---NA---
GGs_146630_c0_g1_i1	female	male	-2.37986	3.93417	4.46e-05	0.00044996	---NA---	---NA---
GGt_50822_c0_g1_i1	female	male	-2.37802	3.77248	7.36e-05	0.00069869	---NA---	---NA---
DNt_693655_c0_g1_i1	female	male	-2.37319	5.05536	4.88e-05	0.00048745	55009CC175_HUMAN Coiled-coil domain-containing protein 175	XP_021379654.1coiled-coil domain-containing protein 175-like isoform X2
DNt_865891_c0_g1_i1	female	male	-2.37202	5.51035	1.42e-06	2.08e-05	555840ZAG1_CAEEL Zinc finger E-box-binding homeobox protein zag-1	XP_022299658.1 zinc finger E-box-binding homeobox 2-like
GGt_537193_c0_g1_i1	female	male	-2.37121	5.10765	2.06e-05	0.00022769	10722ADGB_HUMAN Androglobin	XP_011423051.1 androglobin isoform X21
DNt_1102409_c0_g1_i1	female	male	-2.36938	5.309	4e-07	6.62e-06	58873CE295_HUMAN Centrosomal protein of 295 kDa {ECO:0000305}	XP_019927535.1 centrosomal protein of 295 kDa isoform X6
DNt_581616_c0_g1_i1	female	male	-2.3678	6.46067	4.02e-05	0.00041179	HGNC:HGNC:25631}	XP_022324095.1cilia- and flagella-associated protein 44-like isoform X2
DNt_793349_c0_g1_i1	female	male	-2.35646	5.79719	4.27e-08	8.53e-07	241393MLH3_HUMAN DNA mismatch repair protein Mlh3	XP_011425896.1PREDICTED: uncharacterized protein LOC105327244
DNt_753973_c0_g1_i1	female	male	-2.35191	7.24384	7.29e-07	1.15e-05	204372KDM4B_DROME Probable lysine-specific demethylase 4B	XP_022314936.1lysine-specific demethylase 4C-like
GGt_215246_c0_g1_i1	female	male	-2.34939	5.35644	8.04e-05	0.00075588	440182SNRK_HUMAN SNF-related serine/threonine-protein kinase	XP_011450902.1 SNF-related serine/threonine-protein kinase isoform X4
DNt_934926_c0_g1_i1	female	male	-2.34561	7.02378	6.4e-07	1.02e-05	314670PPN_DROME Papilin	XP_021341002.1papilin-like isoform X6
DNt_1017213_c0_g1_i1	female	male	-2.34499	4.64703	3.84e-06	5.13e-05	---NA---	EKC33850.1Telomerase-binding protein EST1A
DNt_419754_c0_g1_i1	female	male	-2.34308	8.65409	2.39e-05	0.00025991	380014RL4A_XENLA 60S ribosomal protein L4-A	XP_013389397.160S ribosomal protein L4
GGt_579037_c0_g1_i1	female	male	-2.33891	5.04802	2.03e-05	0.00022495	54996CC171_MOUSE Coiled-coil domain-containing protein 171	XP_022332702.1coiled-coil domain-containing protein 171-like isoform X4
DNt_1101909_c0_g1_i1	female	male	-2.33826	5.68915	2.07e-05	0.00022844	430464SCRIB_DANRE Protein scribble homolog	XP_021347247.1protein scribble homolog isoform X9
GGs_13278_c0_g1_i1	female	male	-2.33693	3.4388	9.88e-05	0.00090189	135143FLVC2_MOUSE Feline leukemia virus subgroup C receptor-related protein 2	XP_022291468.1feline leukemia virus subgroup C receptor-related protein 2-like isoform X1
GGs_311897_c0_g1_i1	female	male	-2.33598	5.85121	7.68e-06	9.52e-05	---NA---	XP_022297262.1uncharacterized protein LOC111106752 isoform X2
DNt_506999_c0_g1_i1	female	male	-2.33352	7.73102	1.13e-05	0.00013322	96036DEK_HUMAN Protein DEK	XP_022319103.1protein DEK-like
DNt_888830_c0_g1_i1	female	male	-2.32015	3.5933	5.48e-05	0.00053876	477501TMM8A_MOUSE Post-GPI attachment to proteins factor 6	XP_021343554.1transmembrane protein 8A-like isoform X1
DNt_759089_c0_g1_i1	female	male	-2.3154	5.24341	9.36e-07	1.43e-05	476888TM248_BOVIN Transmembrane protein 248	XP_014779786.1 transmembrane protein 248-like
DNt_712580_c0_g1_i1	female	male	-2.31466	4.70986	7.29e-05	0.0006931	---NA---	---NA---
DNt_771881_c0_g1_i1	female	male	-2.31458	6.23347	1.84e-07	3.27e-06	350847RHGBA_HUMAN Rho GTPase-activating protein 11A	XP_021373129.1uncharacterized protein LOC110463103 isoform X1
DNt_914374_c0_g1_i1	female	male	-2.31051	5.42836	4.58e-07	7.51e-06	207180KIF24_HUMAN Kinesin-like protein KIF24	OWF46911.1 Kinesin-like protein KIF24
DNt_1014364_c0_g1_i1	female	male	-2.30722	9.02982	2.79e-08	5.8e-07	202343KAT8_RAT Histone acetyltransferase KAT8	XP_021363411.1histone acetyltransferase KAT8-like
DNt_793239_c0_g1_i1	female	male	-2.30426	6.34255	1.24e-07	2.28e-06	305050PHOP2_HUMAN Pyridoxal phosphate phosphatase PHOSPHO2	XP_021342081.1coiled-coil domain-containing protein 173-like
DNt_629127_c0_g1_i1	female	male	-2.30281	6.31692	5.58e-08	1.09e-06	58837CE104_HUMAN Centrosomal protein of 104 kDa	XP_022341455.1centrosomal protein of 104 kDa-like isoform X2
DNt_1068247_c0_g1_i1	female	male	-2.30007	5.32559	1.12e-06	1.68e-05	207636KITM_MACFA Thymidine kinase 2, mitochondrial	XP_021362439.1thymidine kinase 2, mitochondrial-like
GGt_160074_c0_g1_i1	female	male	-2.29816	5.21156	2.08e-05	0.00022966	246427MORN2_BOVIN MORN repeat-containing protein 2	XP_013406873.1MORN repeat-containing protein 2-like
DNt_846307_c0_g1_i1	female	male	-2.29786	6.12533	2.53e-05	0.00027312	246511MOT14_MOUSE Monocarboxylate transporter 14	XP_021372017.1monocarboxylate transporter 14-like
GGs_87836_c0_g1_i1	female	male	-2.2969	4.11122	1.23e-05	0.00014384	200576K0895_MOUSE Uncharacterized protein KIAA0895	XP_022344544.1uncharacterized protein KIAA0895-like
DNt_1056867_c0_g1_i1	female	male	-2.29631	5.34634	1.11e-06	1.68e-05	MGI:MGI:2685047}	XP_022324679.1hemicentin-1-like isoform X5
DNt_1057742_c0_g1_i1	female	male	-2.29241	3.6984	9.12e-05	0.00084235	261221NAAA_HUMAN N-acylethanolamine-hydrolyzing acid amidase	XP_022292442.1N-acylethanolamine-hydrolyzing acid amidase-like
DNt_506806_c0_g1_i1	female	male	-2.29162	5.27619	1.23e-05	0.00014374	271294NIPA_XENTR NIPA-like protein	XP_022344113.1uncharacterized protein LOC111137100
DNt_430960_c0_g1_i1	female	male	-2.28859	4.37566	8.83e-05	0.00081958	PubMed:16044242}	XP_022314676.1progestin and adipoQ receptor family member 3-like
GGt_610862_c0_g1_i1	female	male	-2.28788	4.57655	5.39e-06	6.96e-05	59615CEP57_HUMAN Centrosomal protein of 57 kDa	XP_011413928.1 centrosomal protein of 57 kDa isoform X3
DNt_713344_c0_g1_i1	female	male	-2.28587	6.79569	3.62e-07	6.04e-06	511314WDR63_HUMAN WD repeat-containing protein 63	EKC33867.1WD repeat-containing protein 63
DNt_586040_c0_g1_i1	female	male	-2.28541	4.51826	1.43e-05	0.00016489	207183KIF25_MACFA Kinesin-like protein KIF25 {ECO:0000305}	XP_022291118.1kinesin-like protein KIF25
GGs_317858_c0_g1_i1	female	male	-2.28139	6.05862	5e-07	8.15e-06	---NA---	EKC36958.1DnaJ-like protein subfamily B member 1
GGs_317856_c0_g1_i1	female	male	-2.28134	4.70189	4.06e-05	0.00041537	---NA---	EKC36958.1DnaJ-like protein subfamily B member 1
DNt_701263_c0_g1_i1	female	male	-2.27918	6.02746	8.81e-06	0.00010737	125999FA47A_HUMAN Protein FAM47A	XP_021367093.1protein FAM47E-like isoform X1
DNt_383198_c0_g1_i1	female	male	-2.27557	5.93345	4.97e-06	6.47e-05	190569IFT88_MOUSE Intraflagellar transport protein 88 homolog	XP_011455296.2 intraflagellar transport protein 88 homolog
DNt_587191_c0_g1_i1	female	male	-2.27511	4.21569	4.09e-05	0.00041786	---NA---	OPL20378.1hypothetical protein AM593_03807, partial
DNt_593288_c0_g1_i1	female	male	-2.27237	4.17118	3.31e-05	0.00034708	511304WDR61_DANRE WD repeat-containing protein 61	XP_021367649.1WD repeat-containing protein 61-like
DNt_645325_c0_g1_i1	female	male	-2.26895	7.49062	9.65e-08	1.8e-06	349626RFX3_HUMAN Transcription factor RFX3	XP_011436649.1 DNA-binding protein RFX2-like isoform X1
DNt_728958_c0_g1_i1	female	male	-2.26563	5.86457	3.26e-05	0.00034261	54996CC171_MOUSE Coiled-coil domain-containing protein 171	XP_022332702.1coiled-coil domain-containing protein 171-like isoform X4
DNt_739796_c0_g1_i1	female	male	-2.25146	4.6605	2.17e-05	0.00023825	318139PROF4_BOVIN Profilin-4	XP_011435688.1 protein FAM228B isoform X13
GGs_27276_c0_g1_i1	female	male	-2.23663	7.82153	4.4e-05	0.00044509	324573PSME3_CHICK Proteasome activator complex subunit 3	XP_021376429.1proteasome activator complex subunit 3-like
DNt_419939_c0_g1_i1	female	male	-2.23497	6.24275	9.26e-08	1.73e-06	497182ULK4_HUMAN Serine/threonine-protein kinase ULK4	XP_021352825.1serine/threonine-protein kinase ULK4-like isoform X1
GGs_243541_c0_g1_i1	female	male	-2.23261	3.99139	2.99e-05	0.00031676	241393MLH3_HUMAN DNA mismatch repair protein Mlh3	XP_011425896.1PREDICTED: uncharacterized protein LOC105327244
GGt_548759_c0_g1_i1	female	male	-2.23105	9.61154	2.79e-07	4.77e-06	16694AN32A_DROPS Acidic leucine-rich nuclear phosphoprotein 32 family member A	XP_019622687.1 acidic leucine-rich nuclear phosphoprotein 32 family member B-like isoform X1
DNt_499160_c0_g1_i1	female	male	-2.23026	5.92755	5.92e-05	0.0005766	393611RPGF6_HUMAN Rap guanine nucleotide exchange factor 6	XP_021348177.1rap guanine nucleotide exchange factor 6-like isoform X2
GGs_80851_c0_g1_i1	female	male	-2.22942	6.22728	7.1e-05	0.00067767	351286RIAD1_BOVIN RIIa domain-containing protein 1	EKC37509.1hypothetical protein CGI_10018124
DNt_975304_c0_g1_i1	female	male	-2.2275	5.99377	0.00011	0.00099045	4770ACBD6_HUMAN Acyl-CoA-binding domain-containing protein 6	XP_021353563.1acyl-CoA-binding domain-containing protein 6-like
DNt_678937_c0_g1_i1	female	male	-2.22274	5.08682	2.76e-05	0.00029506	228789MAON_MOUSE NADP-dependent malic enzyme, mitochondrial	XP_022291221.1NADP-dependent malic enzyme-like
GGs_13222_c0_g1_i1	female	male	-2.22162	4.32515	7.76e-05	0.00073175	490370TTPAL_MOUSE Alpha-tocopherol transfer protein-like	XP_022291405.1alpha-tocopherol transfer protein-like isoform X1
DNt_956224_c0_g1_i1	female	male	-2.21851	4.68168	2.62e-05	0.00028174	---NA---	XP_009051015.1hypothetical protein LOTGIDRAFT_231390
DNt_1049026_c0_g1_i1	female	male	-2.21838	7.90296	1.45e-05	0.00016671	187397IDH3A_DROME Probable isocitrate dehydrogenase	XP_022329316.1isocitrate dehydrogenase [NAD] subunit alpha, mitochondrial-like
GGt_76144_c0_g1_i1	female	male	-2.21565	4.42004	7.12e-05	0.00067881	---NA---	---NA---
DNt_951333_c0_g1_i1	female	male	-2.2148	8.10323	7.49e-08	1.42e-06	200558K0232_HUMAN Uncharacterized protein KIAA0232	XP_011414861.1PREDICTED: uncharacterized protein LOC105319148
DNt_518205_c0_g1_i1	female	male	-2.20535	4.58961	7.43e-05	0.00070478	138794FSIP1_DANRE Fibrous sheath-interacting protein 1	OWF53389.1 Cyclin-K
DNt_453828_c0_g1_i1	female	male	-2.20211	5.68119	3.03e-05	0.00032029	78605CROCC_HUMAN Rootletin	XP_022342043.1rootletin-like isoform X4
DNt_960418_c0_g1_i1	female	male	-2.19631	7.22874	2.31e-07	4.02e-06	78217CREM_CANLF cAMP-responsive element modulator	OPL32880.1camp-responsive x3 element modulator isoform
GGs_43211_c0_g1_i1	female	male	-2.19357	6.75885	1.65e-06	2.38e-05	227959MAF1_BOVIN Repressor of RNA polymerase III transcription MAF1 homolog	XP_022336726.1repressor of RNA polymerase III transcription MAF1 homolog isoform X1
DNt_1539631_c0_g1_i1	female	male	-2.19322	4.92139	3.99e-06	5.31e-05	555406YWBO_BACSU Uncharacterized protein YwbO	XP_022341202.1uncharacterized protein LOC111135430
DNt_525298_c0_g1_i1	female	male	-2.19249	5.74082	6.5e-07	1.04e-05	340353RARB_HUMAN Retinoic acid receptor beta	XP_011443299.1 retinoic acid receptor beta isoform X4
GGs_191290_c0_g1_i1	female	male	-2.1914	7.69675	2.4e-07	4.16e-06	88231CYTSA_CANLF Cytospin-A	XP_021345396.1 cytospin-A-like
DNt_818481_c0_g1_i1	female	male	-2.18629	4.41917	9.27e-05	0.0008542	55735CCD78_XENLA Coiled-coil domain-containing protein 78	XP_022314411.1coiled-coil domain-containing protein 78-like isoform X1
GGs_1994_c0_g1_i1	female	male	-2.17551	4.4789	3.88e-05	0.00039873	125620F184A_HUMAN Protein FAM184A	RUS81521.1hypothetical protein EGW08_010691
DNt_863049_c0_g1_i1	female	male	-2.17341	6.41095	4.12e-06	5.47e-05	447169SSU72_CHICK RNA polymerase II subunit A C-terminal domain phosphatase SSU72	XP_022337517.1RNA polymerase II subunit A C-terminal domain phosphatase SSU72-like
DNt_432598_c0_g1_i1	female	male	-2.16726	7.0755	1.87e-05	0.00020914	128695FANK1_HUMAN Fibronectin type 3 and ankyrin repeat domains protein 1 {ECO:0000305}	XP_022288626.1fibronectin type 3 and ankyrin repeat domains 1 protein-like isoform X3
GGt_758833_c0_g1_i1	female	male	-2.16121	4.31246	3.55e-05	0.00036961	111143EBPL_MOUSE Emopamil-binding protein-like	XP_011435279.1 emopamil-binding protein-like
GGt_641963_c0_g1_i1	female	male	-2.15854	5.24726	4.96e-06	6.46e-05	476533TM128_BOVIN Transmembrane protein 128	XP_022343077.1transmembrane protein 128-like isoform X2
GGs_123870_c0_g1_i1	female	male	-2.15595	4.14149	8.61e-05	0.00080351	---NA---	XP_021342460.1uncharacterized protein LOC110442906
DNt_753833_c0_g1_i1	female	male	-2.15539	7.89952	3.11e-05	0.00032789	253806MTRF2_DANRE Mitochondrial fission regulator 2	XP_021346545.1mitochondrial fission regulator 2-like isoform X2
DNt_645771_c0_g1_i1	female	male	-2.15535	7.58962	1.05e-06	1.59e-05	59408CENPF_HUMAN Centromere protein F	XP_021372702.1centromere protein F-like isoform X1
DNt_397035_c0_g1_i1	female	male	-2.15357	8.00498	5.52e-06	7.09e-05	469918TET5A_HUMAN Terminal nucleotidyltransferase 5A {ECO:0000305}	XP_021358126.1protein FAM46C-like
DNt_575581_c0_g1_i1	female	male	-2.14728	5.02612	4.79e-05	0.00047949	31854ATG4B_CHICK Cysteine protease ATG4B	XP_022345570.1cysteine protease ATG4B-like
DNt_913900_c0_g1_i1	female	male	-2.14635	5.93022	5.1e-06	6.62e-05	69905CNTRB_MOUSE Centrobin	XP_011433798.1 protein MLP1 homolog isoform X1
GGs_329592_c0_g1_i1	female	male	-2.14584	4.53161	1.23e-05	0.0001442	HAMAP-Rule:MF_03028}	XP_011432735.1 pescadillo homolog
DNt_859702_c0_g1_i1	female	male	-2.14275	6.42573	7.58e-06	9.41e-05	207080KI20A_MOUSE Kinesin-like protein KIF20A	XP_021361014.1kinesin-like protein KIF20B isoform X1
DNt_1046802_c0_g1_i1	female	male	-2.14096	3.98563	8.73e-05	0.00081291	415830RS6_APLCA 40S ribosomal protein S6	EKC30411.1hypothetical protein CGI_10003651
GGt_260933_c0_g1_i1	female	male	-2.13835	6.24955	1.21e-05	0.00014161	217655LIAT1_HUMAN Protein LIAT1 {ECO:0000305}	XP_011449481.1 NK-tumor recognition protein
GGs_114590_c0_g1_i1	female	male	-2.13639	5.40224	3.56e-06	4.8e-05	117577ELOA1_HUMAN Elongin-A	XP_022325468.1transcription elongation factor B polypeptide 3-like
DNt_837937_c0_g1_i1	female	male	-2.13591	5.34889	5.09e-05	0.00050546	478756TOP2A_CHICK DNA topoisomerase 2-alpha	XP_022324331.1 DNA topoisomerase 2-beta-like
DNt_491991_c0_g1_i1	female	male	-2.1314	7.68579	4.63e-07	7.59e-06	558509ZSWM8_HUMAN Zinc finger SWIM domain-containing protein 8	XP_021365458.1zinc finger SWIM domain-containing protein 8-like
GGt_691052_c0_g1_i1	female	male	-2.13113	6.82464	4.46e-05	0.00044925	6546ACINU_HUMAN Apoptotic chromatin condensation inducer in the nucleus	KOF74304.1hypothetical protein OCBIM_22036454mg
DNt_548467_c0_g1_i1	female	male	-2.13064	5.39086	9.53e-05	0.00087419	223741LRC23_XENTR Leucine-rich repeat-containing protein 23	XP_019922940.1 zinc finger protein castor homolog 1 isoform X1
DNt_754012_c0_g1_i1	female	male	-2.12314	4.52858	6.34e-05	0.00061354	16964ANK1_HUMAN Ankyrin-1	XP_011442119.1 ankyrin-3 isoform X1
DNt_859761_c0_g1_i1	female	male	-2.12295	4.95831	8.67e-06	0.00010578	57322CD158_MOUSE Coiled-coil domain-containing protein 158	XP_021375778.1coiled-coil domain-containing protein 158-like isoform X2
GGt_494200_c0_g1_i1	female	male	-2.12088	4.42532	5.41e-05	0.00053329	80432CSPP1_HUMAN Centrosome and spindle pole-associated protein 1	XP_022317316.1 centrosome and spindle pole associated protein 1-like
GGs_157099_c0_g1_i1	female	male	-2.11039	5.0682	9.81e-05	0.00089675	228835MAP1A_HUMAN Microtubule-associated protein 1A	XP_022342247.1uncharacterized protein LOC111136001 isoform X1
DNt_934769_c0_g1_i1	female	male	-2.10852	5.05616	1.85e-05	0.00020753	125620F184A_HUMAN Protein FAM184A	XP_021378527.1protein FAM184A-like
GGs_293164_c0_g1_i1	female	male	-2.10348	6.37403	9.43e-06	0.00011384	204376KDM4C_MOUSE Lysine-specific demethylase 4C	OWF45761.1 lysine-specific demethylase 4B
DNt_470652_c0_g1_i1	female	male	-2.10278	5.72842	3.59e-05	0.00037296	---NA---	XP_011456570.1PREDICTED: uncharacterized protein LOC105348718
DNt_397505_c0_g1_i1	female	male	-2.08731	4.58966	6.91e-05	0.00066245	15539AMN1_PONAB Protein AMN1 homolog	XP_021355399.1protein AMN1 homolog
DNt_950646_c0_g1_i1	female	male	-2.06901	5.14312	3.01e-05	0.00031912	PubMed:16216239}	XP_022315229.1polycystic kidney disease 2-like 1 protein isoform X1
DNt_753542_c0_g1_i1	female	male	-2.06621	5.79448	7.14e-06	8.93e-05	53694CB081_RAT Uncharacterized protein C2orf81 homolog	XP_022313227.1uncharacterized protein C2orf81 homolog
GGt_224786_c0_g1_i1	female	male	-2.06457	4.95117	8.6e-06	0.00010506	227000M18BP_HUMAN Mis18-binding protein 1	XP_019919203.1 mis18-binding protein 1
DNt_632386_c0_g1_i1	female	male	-2.06305	5.80722	1.72e-05	0.00019383	307077PKD1_HUMAN Polycystin-1	XP_022313811.1 polycystin-1-like
GGs_223422_c0_g1_i1	female	male	-2.05866	4.10835	9.8e-05	0.00089625	202268KARG_LIOJA Arginine kinase	AKS48144.1arginine kinase-like protein-1
GGs_213833_c0_g1_i1	female	male	-2.0584	4.38417	5.45e-05	0.00053655	490338TTLL4_MOUSE Tubulin polyglutamylase TTLL4	XP_021373228.1tubulin polyglutamylase TTLL4-like
DNt_843125_c0_g1_i1	female	male	-2.05591	6.19637	4.74e-05	0.00047535	260491MYLIP_RAT E3 ubiquitin-protein ligase MYLIP	XP_021347018.1E3 ubiquitin-protein ligase MYLIP-like
DNt_498800_c0_g1_i1	female	male	-2.0495	4.53238	3.51e-05	0.00036507	213192LEKR1_HUMAN Leucine-, glutamate- and lysine-rich protein 1	XP_021356516.1leucine-, glutamate- and lysine-rich protein 1-like
GGs_108022_c0_g1_i1	female	male	-2.04728	6.49203	4.91e-05	0.0004904	444749SRBP1_HUMAN Sterol regulatory element-binding protein 1	XP_022324633.1sterol regulatory element-binding protein 1-like
DNt_616143_c0_g1_i1	female	male	-2.0454	5.72122	1.88e-06	2.68e-05	104946DP13A_MOUSE DCC-interacting protein 13-alpha	EKC38959.1DCC-interacting protein 13-alpha
GGt_160573_c0_g1_i1	female	male	-2.02658	6.22382	5.3e-05	0.00052458	187945IF140_MOUSE Intraflagellar transport protein 140 homolog	XP_021373045.1intraflagellar transport protein 140 homolog
DNt_507746_c0_g1_i1	female	male	-2.02602	4.87696	5.23e-05	0.00051798	194148INP5E_RAT 72 kDa inositol polyphosphate 5-phosphatase	XP_021348578.172 kDa inositol polyphosphate 5-phosphatase-like isoform X4
DNt_620006_c0_g1_i1	female	male	-2.01907	7.34107	8.61e-06	0.00010512	UniProtKB:Q16739}	XP_021343738.1ceramide glucosyltransferase-like
DNt_453985_c0_g1_i1	female	male	-2.01575	9.20399	2.45e-06	3.42e-05	117592ELOC_RAT Elongin-C	XP_019927449.1 transcription elongation factor B polypeptide 1
DNt_588222_c0_g1_i1	female	male	-2.01383	6.30045	4.75e-05	0.00047646	13235AKIP1_HUMAN A-kinase-interacting protein 1	XP_021360738.1uncharacterized protein LOC110455114
DNt_852133_c0_g1_i1	female	male	-2.00791	8.55828	1.39e-06	2.05e-05	313126PP2BA_RAT Serine/threonine-protein phosphatase 2B catalytic subunit alpha isoform	XP_009062091.1hypothetical protein LOTGIDRAFT_183550
GGs_98327_c0_g1_i1	female	male	-2.00256	5.50476	6.93e-05	0.00066439	480603TPX2_PATPE Targeting protein for Xklp2 homolog	XP_021358330.1targeting protein for Xklp2 homolog isoform X3
DNt_632196_c0_g1_i1	female	male	2.00861	4.43834	3.67e-05	0.00037995	HAMAP-Rule:MF_03018}	XP_022328908.1kynurenine 3-monooxygenase-like
DNt_813793_c0_g1_i1	female	male	2.01797	5.75915	2.01e-05	0.00022282	61723CH60_CHICK 60 kDa heat shock protein, mitochondrial	AJQ21379.1heat shock protein 60
GGs_137071_c0_g1_i1	female	male	2.02557	6.17179	8.35e-06	0.00010235	---NA---	XP_011447832.1PREDICTED: uncharacterized protein LOC105342545
DNt_526008_c0_g1_i1	female	male	2.02594	7.13063	4.53e-06	5.95e-05	493429UAF30_SCHPO Upstream activation factor subunit spp27	XP_011447154.1 upstream activation factor subunit spp27 isoform X2
GGs_261582_c0_g1_i1	female	male	2.02718	4.99374	5.29e-05	0.00052315	556320ZBT7C_MOUSE Zinc finger and BTB domain-containing protein 7C	XP_021368182.1A-agglutinin anchorage subunit-like isoform X4
DNt_485540_c0_g1_i1	female	male	2.03247	5.41502	3.42e-05	0.00035698	124900F120A_HUMAN Constitutive coactivator of PPAR-gamma-like protein 1	XP_011455071.1 constitutive coactivator of PPAR-gamma-like protein 1
GGs_49178_c0_g1_i1	female	male	2.03503	6.42825	9.03e-05	0.00083527	186076HYOU1_CRIGR Hypoxia up-regulated protein 1	EKC26145.1Hypoxia up-regulated protein 1
DNt_1105901_c0_g1_i1	female	male	2.05204	5.10668	3.53e-05	0.00036758	478201TOIP2_MOUSE Torsin-1A-interacting protein 2	XP_022327104.1uncharacterized protein LOC111126625 isoform X2
GGt_572817_c0_g1_i1	female	male	2.05987	5.26942	1.59e-05	0.00018121	518557Y1281_ARCFU Uncharacterized protein AF_1281	XP_011440265.1PREDICTED: uncharacterized protein LOC105337300
DNt_577561_c0_g1_i1	female	male	2.07113	8.35553	6.64e-06	8.37e-05	98835DHE3_HUMAN Glutamate dehydrogenase 1, mitochondrial	XP_011456884.1 glutamate dehydrogenase, mitochondrial
DNt_392769_c0_g1_i1	female	male	2.07437	4.0834	7.07e-05	0.00067535	439584SMOC1_MOUSE SPARC-related modular calcium-binding protein 1	XP_021355110.1SPARC-related modular calcium-binding protein 1-like isoform X7
DNt_410970_c0_g1_i1	female	male	2.07496	5.57511	1.19e-05	0.00014016	134909FLNA_HUMAN Filamin-A	XP_022345008.1filamin-A-like isoform X5
DNt_972589_c0_g1_i1	female	male	2.08242	5.02808	7.39e-05	0.00070091	207091KI26B_MOUSE Kinesin-like protein KIF26B	XP_011443450.1 kinesin-like protein KIF26B
DNt_1093810_c0_g1_i1	female	male	2.09442	5.98434	1.52e-05	0.00017441	---NA---	---NA---
DNt_474048_c0_g1_i1	female	male	2.1138	4.9397	5.39e-06	6.95e-05	PubMed:15841207}	XP_022319410.1renalase-like
GGs_127774_c0_g1_i1	female	male	2.11699	4.20628	3.75e-05	0.00038752	108384DUS1_HUMAN Dual specificity protein phosphatase 1 {ECO:0000305}	XP_022340556.1dual specificity protein phosphatase 4-like
DNt_754022_c0_g1_i1	female	male	2.11979	6.57444	2.51e-07	4.34e-06	169320HDGR3_HUMAN Hepatoma-derived growth factor-related protein 3	XP_021340439.1hepatoma-derived growth factor-related protein 2-like
DNt_1094148_c0_g1_i1	female	male	2.13473	5.84175	2.31e-06	3.25e-05	306714PINX1_MOUSE PIN2/TERF1-interacting telomerase inhibitor 1	XP_021342482.1protein pxr1-like isoform X1
DNt_620444_c0_g1_i1	female	male	2.14424	5.22995	2.37e-05	0.000258	78212CREL2_DANRE Cysteine-rich with EGF-like domain protein 2	XP_011424291.1 cysteine-rich with EGF-like domain protein 2-B isoform X2
DNt_894677_c0_g1_i1	female	male	2.1458	4.52942	7.69e-05	0.00072622	173136HIP1_HUMAN Huntingtin-interacting protein 1	OWF39763.1Huntingtin-interacting protein 1
GGs_304905_c0_g1_i1	female	male	2.16742	6.60182	6.23e-06	7.92e-05	497366UNC9_CAEEL Innexin unc-9	XP_021370801.1innexin unc-9-like
GGs_54292_c0_g1_i1	female	male	2.18271	3.87542	5.71e-05	0.00055851	447434ST1B1_CHICK Sulfotransferase family cytosolic 1B member 1	EKC29720.1Sulfotransferase family cytosolic 1B member 1
DNt_421168_c0_g1_i1	female	male	2.18752	5.96673	4.27e-06	5.63e-05	445280SRRM2_MOUSE Serine/arginine repetitive matrix protein 2	XP_021346350.1serine/arginine repetitive matrix protein 2-like isoform X4
DNt_820754_c0_g1_i1	female	male	2.18794	5.54455	2.6e-06	3.6e-05	54449CBPA5_MOUSE Carboxypeptidase A5	XP_011423714.2 transcription intermediary factor 1-beta
GGt_644444_c0_g1_i1	female	male	2.19217	5.59675	3.18e-06	4.33e-05	316151PRKAA_XENLA Interferon-inducible double-stranded RNA-dependent protein kinase activator A homolog A	AMN88359.1MG_TARBP2
GGs_261577_c0_g1_i1	female	male	2.1946	5.06321	5.91e-06	7.54e-05	556320ZBT7C_MOUSE Zinc finger and BTB domain-containing protein 7C	XP_021368188.1uncharacterized protein LOC110459952 isoform X9
GGs_261585_c0_g1_i1	female	male	2.19749	3.5425	8.69e-05	0.00080864	556320ZBT7C_MOUSE Zinc finger and BTB domain-containing protein 7C	XP_021368182.1A-agglutinin anchorage subunit-like isoform X4
GGs_280058_c0_g1_i1	female	male	2.1978	6.56139	6.48e-07	1.03e-05	247041MPP6_HUMAN MAGUK p55 subfamily member 6	XP_011454301.1 MAGUK p55 subfamily member 6-like
DNt_1068646_c0_g1_i1	female	male	2.20024	6.59243	1.72e-05	0.00019367	---NA---	XP_021377660.1uncharacterized protein LOC110465865
GGs_110205_c0_g1_i1	female	male	2.20765	5.40976	9.84e-05	0.00089846	141299G3BP2_MOUSE Ras GTPase-activating protein-binding protein 2	XP_014785958.1 ras GTPase-activating protein-binding protein 2-like
GGt_639144_c0_g1_i1	female	male	2.24371	5.13818	3.76e-06	5.03e-05	498852UPP_DANRE Uracil phosphoribosyltransferase homolog	XP_021355391.1uracil phosphoribosyltransferase homolog
DNt_505702_c0_g1_i1	female	male	2.24457	4.97701	1.03e-05	0.00012325	54960CC150_MOUSE Coiled-coil domain-containing protein 150	XP_011444431.1 coiled-coil domain-containing protein 150 isoform X2
DNt_495508_c0_g1_i1	female	male	2.25355	5.29258	3.33e-05	0.00034897	166275H2AY_RAT Core histone macro-H2A.1	ANA12449.1macroH2A
DNt_1101739_c0_g1_i1	female	male	2.25548	5.04763	1.69e-05	0.0001909	427803SACS_HUMAN Sacsin	OPL33753.1hypothetical protein AM593_10220, partial
DNt_721626_c0_g1_i1	female	male	2.2596	4.07292	7.05e-05	0.00067408	98279DGKZ_MOUSE Diacylglycerol kinase zeta	XP_011414680.1 diacylglycerol kinase zeta isoform X16
GGt_42918_c0_g1_i1	female	male	2.26633	7.88035	4.03e-05	0.00041317	467547TBB1_NOTNE Tubulin beta-1 chain	XP_025114800.1tubulin beta chain-like
DNt_915633_c0_g1_i1	female	male	2.27302	4.12601	4.54e-05	0.00045646	8531ACS2L_MOUSE Acetyl-coenzyme A synthetase 2-like, mitochondrial	XP_022333364.1acetyl-coenzyme A synthetase 2-like, mitochondrial
GGs_93553_c0_g1_i1	female	male	2.27561	6.15099	6.45e-06	8.16e-05	187449IDHP_PIG Isocitrate dehydrogenase	AFI56364.1isocitrate dehydrogenase
DNt_431687_c0_g1_i1	female	male	2.27599	7.75215	3.11e-07	5.26e-06	315677PRDX5_HUMAN Peroxiredoxin-5, mitochondrial	XP_011455482.1 peroxiredoxin-5, mitochondrial
GGt_404859_c0_g1_i1	female	male	2.27638	4.55754	5.95e-05	0.00057951	---NA---	---NA---
GGs_31124_c0_g1_i1	female	male	2.28454	5.30292	7.34e-07	1.16e-05	50568CALM_PNECA Calmodulin	XP_021355923.1neo-calmodulin-like isoform X1
DNt_1017535_c0_g1_i1	female	male	2.28997	5.02584	1.08e-05	0.00012838	401385RRP12_CHICK RRP12-like protein	XP_021341432.1RRP12-like protein
DNt_504562_c0_g1_i1	female	male	2.29731	4.26898	1.92e-05	0.00021359	121779ERIC2_HUMAN Glutamate-rich protein 2	XP_022287067.1transcription initiation factor TFIID subunit 11-like
DNt_894243_c0_g1_i1	female	male	2.30075	7.37798	1.05e-06	1.59e-05	130262FCL_MOUSE GDP-L-fucose synthase	XP_011431525.1 GDP-L-fucose synthase
DNt_616452_c0_g1_i1	female	male	2.31605	6.524	1.65e-06	2.39e-05	---NA---	---NA---
DNt_754961_c0_g1_i1	female	male	2.31987	6.08819	6.51e-06	8.22e-05	260662MYO7A_AEDAE Myosin-VIIa	XP_021355929.1 myosin-VIIa-like
DNt_1056985_c0_g1_i1	female	male	2.32622	5.30689	0.000103	0.0009347	---NA---	XP_022330980.1uncharacterized protein LOC111129131 isoform X3
DNt_389944_c0_g1_i1	female	male	2.3264	4.13755	5.22e-05	0.00051716	465482TAF3_CHICK Transcription initiation factor TFIID subunit 3	XP_021356957.1transcription initiation factor TFIID subunit 3-like isoform X1
DNt_719456_c0_g1_i1	female	male	2.32755	6.26517	5.04e-05	0.00050195	336950QKIA_XENLA Protein quaking-A	XP_011435253.1 protein quaking-B isoform X5
DNt_542731_c0_g1_i1	female	male	2.33372	3.66293	5.99e-05	0.00058285	505188VDR_MOUSE Vitamin D3 receptor	ABU89802.2nuclear receptor subfamily 1 G
DNt_585466_c0_g1_i1	female	male	2.33435	5.85874	4.7e-05	0.00047181	183165HSP7E_BOVIN Heat shock 70 kDa protein 14	XP_011447819.1 heat shock 70 kDa protein 14
GGt_371397_c0_g1_i1	female	male	2.33473	3.28497	5.8e-05	0.00056632	---NA---	XP_011438611.1PREDICTED: uncharacterized protein LOC105336126
DNt_432518_c0_g1_i1	female	male	2.33801	4.17777	1.68e-05	0.00018937	80117CSPG2_BOVIN Versican core protein	OWF36661.1Versican core protein
GGs_394_c0_g1_i1	female	male	2.35098	4.92432	7.96e-05	0.00074896	HAMAP-Rule:MF_03116}	XP_011448016.1 methylthioribulose-1-phosphate dehydratase
GGs_59675_c0_g1_i1	female	male	2.35206	4.03008	4.71e-05	0.00047241	557255ZN142_HUMAN Zinc finger protein 142	OPL21618.1protein fam92b
DNt_628021_c0_g1_i1	female	male	2.35702	6.58981	4.23e-06	5.58e-05	169488HEBP2_HUMAN Heme-binding protein 2	XP_022345420.1heme-binding protein 2-like
GGt_463416_c0_g1_i1	female	male	2.36355	6.67014	8.64e-06	0.00010544	98835DHE3_HUMAN Glutamate dehydrogenase 1, mitochondrial	XP_022314664.1glutamate dehydrogenase, mitochondrial-like
DNt_767695_c0_g1_i1	female	male	2.36563	4.04097	1.33e-05	0.00015419	434439SEPT2_RAT Septin-2	XP_021348096.1septin-2B-like isoform X10
DNt_758767_c0_g1_i1	female	male	2.36733	6.4703	8.4e-06	0.00010286	445171SRP68_CANLF Signal recognition particle subunit SRP68	XP_022319362.1signal recognition particle subunit SRP68-like
DNt_585759_c0_g1_i1	female	male	2.38664	4.39294	6.68e-06	8.4e-05	55100CC85C_XENTR Coiled-coil domain-containing protein 85C	XP_022333658.1serine/arginine repetitive matrix protein 2-like
GGs_64428_c0_g1_i1	female	male	2.39389	3.83864	4.86e-05	0.0004861	323676PSD10_MOUSE 26S proteasome non-ATPase regulatory subunit 10	OWF53221.1 Ankyrin repeat and SAM domain-containing protein 1A
GGt_89947_c0_g1_i1	female	male	2.39537	8.21515	8.83e-06	0.00010747	468534TCPA_HUMAN T-complex protein 1 subunit alpha	XP_022328027.1T-complex protein 1 subunit alpha-like
DNt_458102_c0_g1_i1	female	male	2.40118	3.59895	2.62e-05	0.00028189	398086RPP38_MOUSE Ribonuclease P protein subunit p38	XP_019634894.1 ribonuclease P protein subunit p38-like
DNt_1006868_c0_g1_i1	female	male	2.41419	9.78939	8.74e-07	1.35e-05	124902F120A_XENTR Constitutive coactivator of PPAR-gamma-like protein 1 homolog	XP_011455071.1 constitutive coactivator of PPAR-gamma-like protein 1
GGt_387992_c0_g1_i1	female	male	2.41786	5.00686	6.42e-05	0.0006203	556389ZC3HE_CHICK Zinc finger CCCH domain-containing protein 14	XP_022334853.1 zinc finger CCCH domain-containing protein 14-like
GGt_486779_c0_g1_i1	female	male	2.42675	6.84419	1.88e-08	4.05e-07	---NA---	XP_022318470.1uncharacterized protein LOC111121466
GGs_155165_c0_g1_i1	female	male	2.42928	6.32301	2.76e-08	5.74e-07	12265AGT2_BOVIN Alanine--glyoxylate aminotransferase 2, mitochondrial	XP_021358326.1alanine--glyoxylate aminotransferase 2, mitochondrial-like
GGt_3672_c0_g1_i1	female	male	2.43024	5.7004	2.85e-08	5.91e-07	111587ECHD2_MOUSE Enoyl-CoA hydratase domain-containing protein 2, mitochondrial	XP_011415064.1 methylglutaconyl-CoA hydratase, mitochondrial isoform X1
DNt_529952_c0_g1_i1	female	male	2.43304	4.66534	8.4e-05	0.00078594	226140LYAR_HUMAN Cell growth-regulating nucleolar protein	XP_021355555.1cell growth-regulating nucleolar protein-like
DNt_858736_c0_g1_i1	female	male	2.4398	5.19692	6.78e-08	1.3e-06	---NA---	XP_021373460.1uncharacterized protein LOC110463295
DNt_479657_c0_g1_i1	female	male	2.44179	4.09423	6.98e-05	0.0006681	447440ST1C2_HUMAN Sulfotransferase 1C2	XP_021377365.1sulfotransferase 1A1-like
GGt_173864_c0_g1_i1	female	male	2.44828	4.46874	6.05e-05	0.00058872	---NA---	---NA---
DNt_1046150_c0_g1_i1	female	male	2.45603	4.69912	3.8e-06	5.09e-05	306002PIEZ1_HUMAN Piezo-type mechanosensitive ion channel component 1	XP_022345055.1piezo-type mechanosensitive ion channel component 1-like isoform X7
GGt_481316_c0_g1_i1	female	male	2.45666	4.24247	3.72e-06	4.98e-05	148823GELS1_LUMTE Gelsolin-like protein 1	XP_013089012.1 gelsolin-like protein 2
DNt_580536_c0_g1_i1	female	male	2.46485	4.40845	8.45e-05	0.00079016	---NA---	---NA---
GGs_26110_c0_g1_i1	female	male	2.46591	4.97458	6.47e-05	0.00062537	---NA---	XP_021338931.1uncharacterized protein LOC110440282
GGt_501761_c0_g1_i1	female	male	2.46718	3.78014	5.65e-05	0.00055336	125653F199X_DANRE Protein FAM199X	XP_022313430.1protein FAM199X-like
DNt_892592_c0_g1_i1	female	male	2.47309	5.46575	4.41e-06	5.8e-05	307957PLK2_HUMAN Serine/threonine-protein kinase PLK2	XP_021378079.1serine/threonine-protein kinase PLK1-like
GGs_194943_c0_g1_i1	female	male	2.47966	4.1754	3.21e-05	0.00033742	148823GELS1_LUMTE Gelsolin-like protein 1	XP_022299451.1gelsolin-like protein 2
GGt_568507_c0_g1_i1	female	male	2.49315	3.54917	6.7e-05	0.00064369	---NA---	XP_009045536.1hypothetical protein LOTGIDRAFT_230306
DNt_872522_c0_g1_i1	female	male	2.49351	5.18319	3.06e-05	0.0003233	444575SQOR_HUMAN Sulfide:quinone oxidoreductase, mitochondrial {ECO:0000305}	XP_021350771.1sulfide:quinone oxidoreductase, mitochondrial-like
DNt_914043_c0_g1_i1	female	male	2.50181	4.27138	3.29e-05	0.00034479	268312NECA_HYDVU PC3-like endoprotease variant A	XP_019919623.1 PC3-like endoprotease variant B isoform X1
DNt_817812_c0_g1_i1	female	male	2.51468	5.53154	6.84e-07	1.09e-05	204400KDM6A_MOUSE Lysine-specific demethylase 6A	XP_022287881.1histone demethylase UTY-like isoform X1
DNt_411324_c0_g1_i1	female	male	2.51547	5.76956	4.08e-08	8.2e-07	---NA---	---NA---
DNt_490716_c0_g1_i1	female	male	2.52235	5.06738	8.35e-07	1.3e-05	12266AGT2_HUMAN Alanine--glyoxylate aminotransferase 2, mitochondrial	XP_022341053.1alanine--glyoxylate aminotransferase 2, mitochondrial-like
DNt_1047482_c0_g1_i1	female	male	2.52412	3.80581	6.51e-05	0.00062774	203234KCNAE_DROME Potassium voltage-gated channel protein eag	XP_021340562.1potassium voltage-gated channel subfamily H member 1-like
DNt_471297_c0_g1_i1	female	male	2.54206	3.2359	3.99e-05	0.00040938	68919CML4_ORYSJ Calmodulin-like protein 4	XP_002167840.2 uncharacterized calcium-binding protein B0563.7-like
GGs_171760_c0_g1_i1	female	male	2.543	5.54104	5.82e-07	9.39e-06	477737TNF10_MOUSE Tumor necrosis factor ligand superfamily member 10	AJQ21536.1TNF ligand-like 2
GGs_233918_c0_g1_i1	female	male	2.54851	6.61393	2.1e-08	4.48e-07	237445MEX3C_MOUSE RNA-binding E3 ubiquitin-protein ligase MEX3C	OWF44498.1RNA-binding protein MEX3B
DNt_1002122_c0_g1_i1	female	male	2.55074	3.84173	3.99e-05	0.00040937	327266PTPRM_MOUSE Receptor-type tyrosine-protein phosphatase mu	XP_021376748.1receptor-type tyrosine-protein phosphatase epsilon-like
DNt_465029_c0_g1_i1	female	male	2.55677	5.49972	2.36e-06	3.3e-05	49713CAD87_DROME Cadherin-87A	XP_022319462.1cadherin-23-like isoform X3
DNt_1553939_c0_g1_i1	female	male	2.55815	4.05204	3.63e-05	0.00037587	207878KLH24_HUMAN Kelch-like protein 24	EKC38578.1Kelch-like protein 29
DNt_499732_c0_g1_i1	female	male	2.55959	3.69313	1.98e-05	0.00021982	PubMed:22998630}	XP_021349285.1probable iron/ascorbate oxidoreductase DDB_G0283291 isoform X2
GGt_792908_c0_g1_i1	female	male	2.56816	3.83692	4.13e-05	0.00042106	---NA---	---NA---
GGt_564155_c0_g1_i1	female	male	2.56829	3.31783	6.95e-05	0.00066575	---NA---	XP_022327989.1uncharacterized protein LOC111127194 isoform X2
GGs_165023_c0_g1_i1	female	male	2.56926	4.408	2.19e-06	3.1e-05	60276CG050_MOUSE Uncharacterized protein C7orf50 homolog	XP_022529810.1LOW QUALITY PROTEIN: uncharacterized protein C7orf50 homolog
GGs_103329_c0_g1_i1	female	male	2.57075	4.39569	5.41e-05	0.00053359	124900F120A_HUMAN Constitutive coactivator of PPAR-gamma-like protein 1	XP_011455071.1 constitutive coactivator of PPAR-gamma-like protein 1
DNt_915664_c0_g1_i1	female	male	2.57586	2.80049	5.75e-05	0.00056253	---NA---	---NA---
DNt_879173_c0_g1_i1	female	male	2.58035	3.61622	4.63e-06	6.07e-05	---NA---	XP_021341093.1ensconsin-like
GGs_193341_c0_g1_i1	female	male	2.58275	2.49701	8.79e-05	0.00081671	318755PRPK_HUMAN EKC/KEOPS complex subunit TP53RK {ECO:0000305}	XP_021373529.1TP53-regulating kinase-like
DNt_671821_c0_g1_i1	female	male	2.58358	5.37307	3.79e-08	7.64e-07	318789PRR11_HUMAN Proline-rich protein 11	XP_021364739.1proline-rich protein 11-like isoform X1
DNt_977891_c0_g1_i1	female	male	2.59421	3.86608	6.39e-05	0.00061809	163524GST1_ASCSU Glutathione S-transferase 1	AFQ35985.1glutathione S-transferase sigma 3
DNt_452012_c0_g1_i1	female	male	2.59833	3.23973	1.83e-05	0.00020464	---NA---	XP_021369589.1uncharacterized protein LOC110460779 isoform X6
DNt_1106686_c0_g1_i1	female	male	2.59863	2.73034	9.8e-05	0.00089625	349949RGS3_HUMAN Regulator of G-protein signaling 3	EKC19101.1Regulator of G-protein signaling 3
DNt_1001583_c0_g1_i1	female	male	2.60218	2.7745	7.5e-05	0.00071069	#N/D	#N/D
DNt_913580_c0_g1_i1	female	male	2.60989	6.73086	7.42e-06	9.24e-05	260661MYO6_PIG Unconventional myosin-VI	XP_022287698.1unconventional myosin-VI-like isoform X4
DNt_1639430_c0_g1_i1	female	male	2.61008	2.8931	3.12e-05	0.0003287	261779NADC_NEMVE Nicotinate-nucleotide pyrophosphorylase	XP_011450864.1 nicotinate-nucleotide pyrophosphorylase [carboxylating]
DNt_900590_c0_g1_i1	female	male	2.61028	3.98228	4.34e-05	0.00043897	238255MGT4C_PIG Alpha-1,3-mannosyl-glycoprotein 4-beta-N-acetylglucosaminyltransferase C	XP_019921107.1 alpha-1,3-mannosyl-glycoprotein 4-beta-N-acetylglucosaminyltransferase C
DNt_1014112_c0_g1_i1	female	male	2.62197	4.4142	1.41e-05	0.00016301	336987QORX_HUMAN Quinone oxidoreductase PIG3	XP_021356396.1quinone oxidoreductase PIG3-like isoform X1
GGs_206818_c0_g1_i1	female	male	2.62564	5.04475	5.8e-07	9.37e-06	276695NSMA3_XENLA Sphingomyelin phosphodiesterase 4	XP_021346296.1sphingomyelin phosphodiesterase 4-like isoform X2
DNt_676426_c0_g1_i1	female	male	2.63044	5.76876	3.6e-07	6.02e-06	423323RTBS_DROME Probable RNA-directed DNA polymerase from transposon BS	OWF45126.1RNA-directed DNA polymerase from mobile element jockey
DNt_512876_c0_g1_i1	female	male	2.63056	3.93339	2.71e-05	0.00029027	557444ZN367_RAT Zinc finger protein 367	EKC42899.1hypothetical protein CGI_10028872
GGt_473227_c0_g1_i1	female	male	2.63091	3.79674	2.85e-05	0.00030353	295674PBX4_HUMAN Pre-B-cell leukemia transcription factor 4	XP_019921337.1 pre-B-cell leukemia transcription factor 1-like
GGs_167508_c0_g1_i1	female	male	2.63131	4.02554	6.06e-05	0.00058961	47788BUD13_MOUSE BUD13 homolog	---NA---
DNt_434188_c0_g1_i1	female	male	2.63727	5.67016	9.34e-05	0.00085894	294750PARP4_HUMAN Poly	XP_019920273.1 poly [ADP-ribose] polymerase 4
DNt_566331_c0_g1_i1	female	male	2.63763	5.81305	1.23e-06	1.83e-05	163706GSTP1_MESAU Glutathione S-transferase P	AAM91994.1glutathione S-transferase GSTpi1
DNt_972764_c0_g1_i1	female	male	2.63766	4.1937	1.01e-05	0.00012123	79149CRYD_XENLA Cryptochrome DASH	EKC24485.1Eukaryotic translation initiation factor 2-alpha kinase 4
DNt_474162_c0_g1_i1	female	male	2.6416	3.47601	4.82e-06	6.3e-05	481462TRI33_HUMAN E3 ubiquitin-protein ligase TRIM33	EKC33587.1Putative transcription factor PML
GGt_164049_c0_g1_i1	female	male	2.64563	4.21203	1.16e-06	1.73e-05	82041CUBN_HUMAN Cubilin	KXJ70126.1hypothetical protein RP20_CCG024722
GGs_270326_c0_g1_i1	female	male	2.65062	4.00366	1.11e-05	0.00013126	476586TM145_XENLA Transmembrane protein 145	OWF40102.1 Transmembrane protein 145
DNt_845984_c0_g1_i1	female	male	2.65558	3.62809	3.06e-06	4.18e-05	440329SNX30_XENTR Sorting nexin-30	XP_021363101.1sorting nexin-30-like
DNt_1026529_c0_g1_i1	female	male	2.65977	2.63011	0.000105	0.00095141	297434PDIA5_HUMAN Protein disulfide-isomerase A5	XP_022325952.1protein disulfide-isomerase A5-like isoform X1
DNt_1098943_c0_g1_i1	female	male	2.66599	9.73189	3.13e-07	5.29e-06	187445IDHP_HUMAN Isocitrate dehydrogenase	AFI56364.1isocitrate dehydrogenase
GGs_169_c0_g1_i1	female	male	2.67103	5.36178	8.1e-06	9.96e-05	---NA---	---NA---
DNt_1538312_c0_g1_i1	female	male	2.67543	4.5429	2.04e-06	2.9e-05	13774ALDH2_RAT Aldehyde dehydrogenase, mitochondrial	XP_021365245.1retinal dehydrogenase 2-like isoform X1
DNt_128699_c0_g1_i1	female	male	2.67749	4.52323	6.76e-05	0.00064947	79449CSGA_MYXXA C-factor	PRD34086.1csgA
GGs_261574_c0_g1_i1	female	male	2.68392	3.5819	1.26e-05	0.00014692	556320ZBT7C_MOUSE Zinc finger and BTB domain-containing protein 7C	XP_021368186.1uncharacterized protein LOC110459952 isoform X7
GGs_166715_c0_g1_i1	female	male	2.68394	5.35881	8.94e-07	1.38e-05	---NA---	XP_021352726.1uncharacterized protein LOC110449901
DNt_1543915_c0_g1_i1	female	male	2.69151	3.41551	1.1e-05	0.00013078	268947NEUFC_MOUSE Neuferricin	OWF44334.1 Neuferricin
DNt_916536_c0_g1_i1	female	male	2.69247	4.94055	1.52e-07	2.75e-06	53586CAYP1_BOVIN Calcyphosin	XP_018121898.1 calcyphosin-like protein
DNt_892934_c0_g1_i1	female	male	2.70641	6.22951	3.51e-06	4.74e-05	493553UBA1_BOVIN Ubiquitin-like modifier-activating enzyme 1	XP_022332286.1ubiquitin-like modifier-activating enzyme 1 isoform X1
GGs_10796_c0_g1_i1	female	male	2.707	6.69719	2.24e-09	5.67e-08	312301POP1_HUMAN Ribonucleases P/MRP protein subunit POP1	XP_021368784.1ribonucleases P/MRP protein subunit POP1-like isoform X1
GGt_268492_c0_g1_i1	female	male	2.70855	4.17373	3.18e-05	0.00033475	---NA---	---NA---
DNt_762584_c0_g1_i1	female	male	2.70936	4.54946	1.85e-05	0.00020699	343638RDH12_HUMAN Retinol dehydrogenase 12	XP_014848628.1 retinol dehydrogenase 11-like
GGs_319168_c0_g1_i1	female	male	2.71977	4.26054	5.53e-06	7.1e-05	59846CF136_RAT Uncharacterized protein C6orf136 homolog	KZS15484.1Uncharacterized protein APZ42_018613
DNt_618434_c0_g1_i1	female	male	2.72336	2.83682	1.86e-05	0.00020818	419074RSAD1_DANRE Radical S-adenosyl methionine domain-containing protein 1, mitochondrial	PIK34280.1putative radical S-adenosyl methionine domain-containing protein 1, mitochondrial
DNt_864950_c0_g1_i1	female	male	2.72363	4.81985	3.95e-05	0.00040619	---NA---	XP_011414038.1PREDICTED: uncharacterized protein LOC105318542
DNt_581635_c0_g1_i1	female	male	2.72562	5.17361	4.25e-05	0.00043191	---NA---	XP_014670057.1 putative nuclease HARBI1
GGs_25034_c0_g1_i1	female	male	2.74614	5.47383	1.22e-05	0.00014249	540870YBOXH_APLCA Y-box factor homolog	XP_022240687.1Y-box factor homolog
DNt_952674_c0_g1_i1	female	male	2.75276	5.61778	4.43e-08	8.8e-07	468254TC1A_CAEEL Transposable element Tc1 transposase	GBC31848.1transposable element tc3 transposase
DNt_1025521_c0_g1_i1	female	male	2.75373	4.38982	2.05e-07	3.6e-06	17394ANO10_HUMAN Anoctamin-10	XP_022336747.1anoctamin-10-like isoform X6
DNt_626972_c0_g1_i1	female	male	2.75495	5.53688	9.01e-08	1.69e-06	265737NCSEB_DICDI Neutral ceramidase B	XP_022319136.1neutral ceramidase-like
DNt_1052129_c0_g1_i1	female	male	2.75968	5.23704	3.69e-05	0.00038187	163524GST1_ASCSU Glutathione S-transferase 1	AFQ35985.1glutathione S-transferase sigma 3
DNt_1048846_c0_g1_i1	female	male	2.76512	5.23892	5.11e-09	1.22e-07	RGD:727967}	XP_021369264.1lipoma HMGIC fusion partner-like 3 protein isoform X1
GGt_685936_c0_g1_i1	female	male	2.76598	6.87319	1.15e-06	1.73e-05	---NA---	---NA---
GGs_22964_c0_g1_i1	female	male	2.7932	4.18234	2.58e-07	4.43e-06	FlyBase:FBgn0050147}	XP_021342155.1hillarin-like isoform X1
GGt_371738_c0_g1_i1	female	male	2.803	4.15007	6.29e-06	7.97e-05	161324GRHL2_XENTR Grainyhead-like protein 2 homolog	OWF54580.1 Grainyhead-like protein 2-like
DNt_1612375_c0_g1_i1	female	male	2.80595	3.6298	1.14e-05	0.00013483	211736LAS1L_MOUSE Ribosomal biogenesis protein LAS1L	XP_021380043.1ribosomal biogenesis protein LAS1L-like
DNt_744378_c0_g1_i1	female	male	2.8151	6.06628	6.37e-09	1.49e-07	207083KI21A_HUMAN Kinesin-like protein KIF21A	OWF53008.1Kinesin-like protein KIF21A
GGs_42014_c0_g1_i1	female	male	2.81752	4.41833	6.99e-08	1.34e-06	---NA---	---NA---
DNt_481183_c0_g1_i1	female	male	2.81755	2.40354	6.33e-05	0.00061265	6447ACHA2_RAT Neuronal acetylcholine receptor subunit alpha-2	XP_011438359.1 neuronal acetylcholine receptor subunit alpha-10 isoform X1
GGs_329388_c0_g1_i1	female	male	2.81805	3.33588	4.31e-05	0.0004371	82172CUL3_XENTR Cullin-3	XP_022341973.1cullin-3-B-like
DNt_600056_c0_g1_i1	female	male	2.82062	3.97694	3.14e-05	0.00033056	429400SC6A4_DROME Sodium-dependent serotonin transporter	OWF36253.1Sodium-dependent serotonin transporter
GGs_96513_c0_g1_i1	female	male	2.82345	6.61587	3.19e-09	7.9e-08	434434SEPT2_CHICK Septin-2	XP_021348091.1septin-2B-like isoform X5
GGs_98265_c0_g1_i1	female	male	2.83325	5.27206	6.73e-07	1.07e-05	314931PPRC1_HUMAN Peroxisome proliferator-activated receptor gamma coactivator-related protein 1	XP_011427714.1 peroxisome proliferator-activated receptor gamma coactivator 1-alpha
GGt_698680_c0_g1_i1	female	male	2.84035	2.46532	8.24e-05	0.00077283	441531SOX_BOVIN Peroxisomal sarcosine oxidase	XP_011428195.1 peroxisomal sarcosine oxidase
DNt_464480_c0_g1_i1	female	male	2.84064	5.18037	6.52e-10	1.8e-08	ZFIN:ZDB-GENE-050419-90}	XP_011418144.1 cholesterol 25-hydroxylase-like protein 1, member 2
DNt_395027_c0_g1_i1	female	male	2.84617	4.11059	1.26e-05	0.00014692	311595POL4_DROME Retrovirus-related Pol polyprotein from transposon 412	PIK35409.1hypothetical protein BSL78_27753, partial
DNt_424143_c0_g1_i1	female	male	2.8525	5.05539	5.92e-07	9.54e-06	241233MKRN1_MACEU E3 ubiquitin-protein ligase makorin-1	XP_021351964.1probable E3 ubiquitin-protein ligase makorin-1
GGt_391757_c0_g1_i1	female	male	2.85722	3.52754	3.53e-06	4.76e-05	47054BRPF1_HUMAN Peregrin {ECO:0000305}	XP_011434408.1 peregrin isoform X3
GGs_221870_c0_g1_i1	female	male	2.85844	2.75508	0.000101	0.00092081	311595POL4_DROME Retrovirus-related Pol polyprotein from transposon 412	WP_078463290.1hypothetical protein, partial
GGs_270324_c0_g1_i1	female	male	2.85944	3.65602	1.36e-05	0.00015761	476586TM145_XENLA Transmembrane protein 145	XP_022306168.1uncharacterized protein LOC111112729
GGs_139227_c0_g1_i1	female	male	2.86383	3.32007	8.4e-06	0.00010286	---NA---	KXJ13226.1hypothetical protein AC249_AIPGENE7046
DNt_715741_c0_g1_i1	female	male	2.87785	5.40404	4.88e-08	9.62e-07	260725MYOF_XENTR Myoferlin	XP_022342094.1myoferlin-like isoform X16
GGs_303915_c0_g1_i1	female	male	2.88513	6.43783	9.63e-11	3.05e-09	---NA---	---NA---
DNt_739416_c0_g1_i1	female	male	2.88999	5.14094	2.44e-06	3.4e-05	FlyBase:FBgn0050147}	OWF38178.1 Kyphoscoliosis peptidase
DNt_849060_c0_g1_i1	female	male	2.89114	4.60508	7.35e-07	1.16e-05	43617BICL1_HUMAN BICD family-like cargo adapter 1	XP_021376928.1BICD family-like cargo adapter 1 isoform X5
DNt_969178_c0_g1_i1	female	male	2.89567	4.08565	2.72e-06	3.76e-05	---NA---	XP_021350893.1uncharacterized protein LOC110448785 isoform X1
DNt_780264_c0_g1_i1	female	male	2.89877	4.44001	8.58e-07	1.33e-05	---NA---	---NA---
DNt_508836_c0_g1_i1	female	male	2.90475	3.91703	4.97e-05	0.00049501	226264LYRM2_XENTR LYR motif-containing protein 2	XP_011456799.1PREDICTED: uncharacterized protein LOC105348898
GGs_321124_c0_g1_i1	female	male	2.90569	4.40111	4.92e-06	6.42e-05	HGNC:HGNC:23346}	EKC35095.1hypothetical protein CGI_10015110
DNt_892891_c0_g1_i1	female	male	2.91312	3.25357	8.17e-05	0.00076631	276695NSMA3_XENLA Sphingomyelin phosphodiesterase 4	XP_021346296.1sphingomyelin phosphodiesterase 4-like isoform X2
GGt_130205_c0_g1_i1	female	male	2.9174	3.19026	1.58e-05	0.0001795	---NA---	---NA---
DNt_913759_c0_g1_i1	female	male	2.91868	4.93652	8.74e-09	2e-07	50895CANB_DROME Calpain-B	XP_022332383.1calpain-B-like isoform X15
DNt_628425_c0_g1_i1	female	male	2.91898	4.48605	1e-08	2.26e-07	441227SORT_MOUSE Sortilin	XP_021369880.1sortilin-like isoform X1
GGs_229980_c0_g1_i1	female	male	2.92125	2.34169	6.07e-05	0.00058999	46281BPL1_SCHPO Biotin--protein ligase	XP_013422157.1uncharacterized protein LOC106182074
DNt_877195_c0_g1_i1	female	male	2.92204	3.97715	1.57e-05	0.00017904	113680EFN4_CAEBR Ephrin-4	OWF35998.1Ephrin-B2
GGs_246553_c0_g1_i1	female	male	2.92882	2.33725	5.66e-05	0.00055445	238227MGST1_HUMAN Microsomal glutathione S-transferase 1	XP_025111854.1microsomal glutathione S-transferase 1-like isoform X3
GGs_155615_c0_g1_i1	female	male	2.93152	4.81581	9.95e-09	2.25e-07	48307C163B_HUMAN Scavenger receptor cysteine-rich type 1 protein M160	XP_022332799.1scavenger receptor cysteine-rich type 1 protein M160-like isoform X3
GGs_45167_c0_g1_i1	female	male	2.93709	4.79236	4.3e-05	0.00043648	394159RPN2_CANLF Dolichyl-diphosphooligosaccharide--protein glycosyltransferase subunit 2	EKC30639.1Dolichyl-diphosphooligosaccharide--protein glycosyltransferase subunit 2
DNt_1040329_c0_g1_i1	female	male	2.94023	8.92045	6.92e-10	1.9e-08	272260NNTM_HUMAN NAD(P) transhydrogenase, mitochondrial	XP_021346387.1NAD(P) transhydrogenase, mitochondrial-like
GGt_571912_c0_g1_i1	female	male	2.94122	4.21791	6.34e-07	1.01e-05	545364YG31B_YEAST Transposon Ty3-G Gag-Pol polyprotein	ATA66765.1Pol
GGt_362763_c0_g1_i1	female	male	2.95383	3.54	2.42e-06	3.37e-05	493495UB2J1_HUMAN Ubiquitin-conjugating enzyme E2 J1	XP_022294149.15-methylcytosine rRNA methyltransferase NSUN4-like isoform X1
DNt_679663_c0_g1_i1	female	male	2.95566	4.91888	2.12e-06	3e-05	WormBase:R05D11.6}	XP_021356526.1uncharacterized protein LOC110452373
DNt_1009810_c0_g1_i1	female	male	2.95711	4.00001	5.71e-05	0.00055883	477121TMA16_DANRE Translation machinery-associated protein 16	XP_021348915.1translation machinery-associated protein 16-like isoform X2
DNt_1102406_c0_g1_i1	female	male	2.97485	4.50331	5.27e-08	1.03e-06	58873CE295_HUMAN Centrosomal protein of 295 kDa {ECO:0000305}	XP_019927543.1 centrosomal protein of 295 kDa isoform X15
GGs_163247_c0_g1_i1	female	male	2.98471	3.8201	0.000109	0.00098491	434450SEPT5_HUMAN Septin-5	XP_021348077.1uncharacterized protein LOC110447016 isoform X1
DNt_526404_c0_g1_i1	female	male	2.9848	8.20785	1.9e-07	3.37e-06	13774ALDH2_RAT Aldehyde dehydrogenase, mitochondrial	XP_021365245.1retinal dehydrogenase 2-like isoform X1
GGs_286741_c0_g1_i1	female	male	2.99878	2.50522	2.3e-05	0.00025097	---NA---	OOZ37989.1hypothetical protein BOW52_09705
GGs_248487_c0_g1_i1	female	male	2.99961	5.11437	1.58e-10	4.84e-09	53447CATZ_BOVIN Cathepsin Z	XP_011425768.1 cathepsin Z-like
DNt_976030_c0_g1_i1	female	male	3.00063	4.23577	1.56e-06	2.27e-05	UniProtKB:Q8WUS8}	XP_021350044.1short-chain dehydrogenase/reductase family 42E member 1-like isoform X1
GGs_139072_c0_g1_i1	female	male	3.00282	4.75832	2.21e-06	3.11e-05	325952PTGR1_BOVIN Prostaglandin reductase 1	XP_011434531.1 prostaglandin reductase 1
GGs_184407_c0_g1_i1	female	male	3.00582	4.89935	0.000105	0.00094769	311595POL4_DROME Retrovirus-related Pol polyprotein from transposon 412	WP_078464451.1hypothetical protein, partial
GGt_297920_c0_g1_i1	female	male	3.00623	2.80575	2.67e-05	0.00028661	98278DGKZ_HUMAN Diacylglycerol kinase zeta	EKC19609.1Diacylglycerol kinase zeta
GGt_742016_c0_g1_i1	female	male	3.01124	3.95539	7.19e-08	1.37e-06	194056INMT_RABIT Indolethylamine N-methyltransferase	XP_021363239.1indolethylamine N-methyltransferase-like
GGs_214892_c0_g1_i1	female	male	3.01296	1.47588	7.78e-05	0.00073377	211220LACH_SCHAM Lachesin	XP_021367149.1protein amalgam-like
DNt_1105017_c0_g1_i1	female	male	3.01815	4.51353	6.99e-06	8.77e-05	58338CDKA2_BOVIN Cyclin-dependent kinase 2-associated protein 2	XP_014678536.1PREDICTED: uncharacterized protein LOC106818335
DNt_1461484_c0_g1_i1	female	male	3.02364	4.26986	1.44e-05	0.00016564	143125GALM_BOVIN Aldose 1-epimerase	XP_011448800.1 aldose 1-epimerase isoform X1
DNt_627201_c0_g1_i1	female	male	3.0242	2.75668	6.47e-06	8.18e-05	---NA---	XP_011447086.1PREDICTED: uncharacterized protein LOC105342007 isoform X1
DNt_1108594_c0_g1_i1	female	male	3.03511	4.3102	1.85e-05	0.00020753	428184SALL1_HUMAN Sal-like protein 1	XP_011449486.1 sal-like protein 1 isoform X2
GGt_160515_c0_g1_i1	female	male	3.04049	3.28275	5.19e-05	0.00051475	120612EPDR1_HALAI Ependymin-related protein 1	OWF56662.1Ependymin-related protein 1
GGs_1036_c0_g1_i1	female	male	3.04627	4.57613	1.06e-05	0.00012637	140382FUCTC_DROME Alpha-(1,3)-fucosyltransferase C	XP_021376079.1glycoprotein 3-alpha-L-fucosyltransferase A-like
GGs_263922_c0_g1_i1	female	male	3.05148	6.15645	5.16e-08	1.01e-06	271601NLK_RAT Serine/threonine-protein kinase NLK	EKC33771.1Serine/threonine protein kinase NLK
GGt_759399_c0_g1_i1	female	male	3.05169	2.02171	2.35e-05	0.00025644	163805GST_PLAFA Glutathione S-transferase	XP_021345899.1glutathione S-transferase P 1-like
DNt_421490_c0_g1_i1	female	male	3.05278	4.29488	2.01e-05	0.00022289	468916TDCB_STAAN L-threonine dehydratase catabolic TdcB	EKC22129.1Threonine dehydratase catabolic
GGt_610521_c0_g1_i1	female	male	3.06438	4.36336	1.47e-05	0.00016895	---NA---	---NA---
GGs_259536_c0_g1_i1	female	male	3.0705	3.89671	4.28e-06	5.64e-05	14101ALG13_MOUSE Putative bifunctional UDP-N-acetylglucosamine transferase and deubiquitinase ALG13	XP_022326385.1uncharacterized protein LOC111126205 isoform X1
GGs_167509_c0_g1_i1	female	male	3.07051	5.95756	4.19e-06	5.54e-05	47788BUD13_MOUSE BUD13 homolog	---NA---
DNt_524139_c0_g1_i1	female	male	3.07059	5.88742	3.43e-06	4.63e-05	UniProtKB:Q14CX5}	XP_022319095.1transmembrane protein 180-like
DNt_394375_c0_g1_i1	female	male	3.07439	4.14679	4.73e-07	7.73e-06	7100ACO13_PONAB Acyl-coenzyme A thioesterase 13	XP_021362272.1acyl-coenzyme A thioesterase 13-like
DNt_1080809_c0_g1_i1	female	male	3.08009	4.88404	9.63e-06	0.00011599	423323RTBS_DROME Probable RNA-directed DNA polymerase from transposon BS	XP_006817258.1 RNA-directed DNA polymerase from mobile element jockey-like
DNt_462660_c0_g1_i1	female	male	3.08617	1.9985	0.0001	0.00091482	---NA---	---NA---
DNt_1017678_c0_g1_i1	female	male	3.09244	6.42202	6.23e-12	2.42e-10	129333FB252_ARATH F-box protein At5g06550	XP_021373046.1bifunctional arginine demethylase and lysyl-hydroxylase JMJD6-like
GGs_28692_c0_g1_i1	female	male	3.10691	2.38139	4.32e-05	0.00043802	---NA---	---NA---
DNt_474708_c0_g1_i1	female	male	3.11726	4.90701	1.74e-06	2.5e-05	81604CTR4_MOUSE Cationic amino acid transporter 4	XP_021371964.1cationic amino acid transporter 4-like isoform X1
DNt_961215_c0_g1_i1	female	male	3.12325	8.26825	9.41e-05	0.00086447	311595POL4_DROME Retrovirus-related Pol polyprotein from transposon 412	OOZ58401.1hypothetical protein BOW44_13110, partial
DNt_1089844_c0_g1_i1	female	male	3.12465	2.713	7.61e-05	0.00071918	47424BTBD6_HUMAN BTB/POZ domain-containing protein 6	XP_027704774.1BTB/POZ domain-containing protein 6
GGs_216743_c0_g1_i1	female	male	3.13261	4.81885	1.34e-07	2.44e-06	265386NCBP1_AEDAE Nuclear cap-binding protein subunit 1	XP_022330352.1nuclear cap-binding protein subunit 1-like
GGs_98267_c0_g1_i1	female	male	3.13737	2.54745	5.9e-05	0.00057491	314931PPRC1_HUMAN Peroxisome proliferator-activated receptor gamma coactivator-related protein 1	XP_011427714.1 peroxisome proliferator-activated receptor gamma coactivator 1-alpha
GGs_299346_c0_g1_i1	female	male	3.14665	3.51371	7.68e-06	9.52e-05	62524CHDH_MOUSE Choline dehydrogenase, mitochondrial	XP_022340870.1uncharacterized protein LOC111135255
GGt_348049_c0_g1_i1	female	male	3.15149	1.8683	9.26e-05	0.00085282	---NA---	---NA---
DNt_838519_c0_g1_i1	female	male	3.15527	5.82666	6.08e-11	2e-09	45752BMP7_MOUSE Bone morphogenetic protein 7	AFP57673.1BMP7
DNt_591617_c0_g1_i1	female	male	3.17599	3.10757	8.96e-06	0.00010881	---NA---	---NA---
GGs_142345_c0_g1_i1	female	male	3.17831	2.42463	8.83e-05	0.00081958	7292A5D_RABIT Serine/threonine-protein phosphatase 2A 56 kDa regulatory subunit delta isoform	XP_021343023.1serine/threonine-protein phosphatase 2A 56 kDa regulatory subunit gamma isoform-like isoform X4
DNt_379505_c0_g1_i1	female	male	3.18256	3.56864	7.61e-06	9.45e-05	---NA---	---NA---
DNt_941234_c0_g1_i1	female	male	3.18343	8.98717	5.22e-07	8.5e-06	166162H2A2C_MOUSE Histone H2A type 2-C	AEH58057.1histone variant H2A.X
DNt_248548_c0_g1_i1	female	male	3.1851	0.388957	9.62e-05	0.00088091	---NA---	---NA---
DNt_1013145_c0_g1_i1	female	male	3.19106	4.29281	2.13e-05	0.00023406	492227TYPH_HUMAN Thymidine phosphorylase	XP_011426404.1 thymidine phosphorylase
GGt_151804_c0_g1_i1	female	male	3.19471	2.61578	7.08e-06	8.85e-05	---NA---	---NA---
GGs_300088_c0_g1_i1	female	male	3.197	3.98883	1.76e-05	0.00019748	---NA---	---NA---
GGs_317547_c0_g1_i1	female	male	3.20201	4.65355	6.89e-07	1.09e-05	23224ARHG7_RAT Rho guanine nucleotide exchange factor 7	XP_021380056.1rho guanine nucleotide exchange factor 7-like isoform X5
GGt_685938_c0_g1_i1	female	male	3.20275	7.46115	1.35e-07	2.47e-06	---NA---	---NA---
GGt_664533_c0_g1_i1	female	male	3.20576	4.95571	5.92e-06	7.55e-05	516658Y1056_STAS1 Putative universal stress protein SSP1056	XP_022296329.1uncharacterized protein LOC111106096
DNt_1661182_c0_g1_i1	female	male	3.20844	6.43006	3.41e-11	1.18e-09	238233MGST3_BOVIN Microsomal glutathione S-transferase 3	XP_011418119.1 microsomal glutathione S-transferase 3-like
GGt_95888_c0_g1_i1	female	male	3.22134	2.76174	1.19e-06	1.78e-05	297905PDX2_ARATH Probable pyridoxal 5'-phosphate synthase subunit PDX2	EKC35034.1 Glutamine amidotransferase subunit pdxT
DNt_492329_c0_g1_i1	female	male	3.23849	6.60951	3.54e-07	5.93e-06	444272SPT5H_HUMAN Transcription elongation factor SPT5	XP_021350312.1transcription elongation factor SPT5-like
DNt_494322_c0_g1_i1	female	male	3.2589	5.28245	7.2e-07	1.14e-05	557681ZN596_HUMAN Zinc finger protein 596	XP_011450728.1 zinc finger protein 628 isoform X2
DNt_429779_c0_g1_i1	female	male	3.25982	2.59882	3.77e-05	0.00038908	---NA---	---NA---
DNt_422122_c0_g1_i1	female	male	3.26091	5.95188	2.17e-09	5.49e-08	106424DPYD_MOUSE Dihydropyrimidine dehydrogenase	XP_021355208.1dihydropyrimidine dehydrogenase [NADP(+)]-like isoform X1
DNt_449752_c0_g1_i1	female	male	3.26124	2.51279	0.000101	0.00091981	---NA---	XP_025208128.1uncharacterized protein LOC112603654
GGs_184190_c0_g1_i1	female	male	3.26476	5.67866	3.6e-05	0.00037371	125653F199X_DANRE Protein FAM199X	XP_022313430.1protein FAM199X-like
DNt_972278_c0_g1_i1	female	male	3.26815	3.96461	6.42e-06	8.13e-05	489866TTC38_PONAB Tetratricopeptide repeat protein 38	XP_011424707.1 tetratricopeptide repeat protein 38
DNt_935040_c0_g1_i1	female	male	3.26912	2.25781	0.000104	0.00094114	9918ADA_BOVIN Adenosine deaminase	XP_021355938.1adenosine deaminase-like
GGs_80101_c0_g1_i1	female	male	3.27243	7.51412	1.14e-09	3.02e-08	272261NNTM_MOUSE NAD(P) transhydrogenase, mitochondrial	AFJ91740.1NAD(P) transhydrogenase
DNt_879391_c0_g1_i1	female	male	3.27611	4.93171	4.39e-08	8.72e-07	---NA---	OPL33840.1hypothetical protein AM593_07131, partial
GGt_416233_c0_g1_i1	female	male	3.277	3.07832	5.53e-05	0.00054271	---NA---	---NA---
DNt_464934_c0_g1_i1	female	male	3.286	6.39384	3.35e-08	6.83e-07	125672F19XB_XENLA Protein FAM199X-B	XP_011447698.1 protein FAM199X
GGs_275258_c0_g1_i1	female	male	3.28726	2.2454	5.45e-05	0.00053655	---NA---	XP_021356810.1major facilitator superfamily domain-containing protein 1-like
DNt_471100_c0_g1_i1	female	male	3.31086	4.64011	2.97e-08	6.12e-07	428262SAMD8_MOUSE Sphingomyelin synthase-related protein 1	XP_021351942.1sphingomyelin synthase-related protein 1-like
DNt_674917_c0_g1_i1	female	male	3.318	4.91497	1.72e-05	0.00019367	161472GRM3_HUMAN Metabotropic glutamate receptor 3	XP_011420097.1 metabotropic glutamate receptor 2
DNt_439089_c0_g1_i1	female	male	3.32732	3.47738	9.48e-06	0.00011438	PubMed:28246172}	XP_021351372.1transmembrane protein 2-like
DNt_881768_c0_g1_i1	female	male	3.33992	1.8004	3.06e-05	0.0003232	297903PDX1_SUBDO Pyridoxal 5'-phosphate synthase subunit SNZERR	XP_021340057.1pyridoxal 5'-phosphate synthase subunit SNZERR-like isoform X1
GGt_77573_c0_g1_i1	female	male	3.34803	5.58994	2.7e-10	7.96e-09	295751PCBP3_HUMAN Poly(rC)-binding protein 3	XP_021345119.1poly(rC)-binding protein 3-like isoform X11
DNt_603588_c0_g1_i1	female	male	3.34829	4.48115	1.26e-05	0.00014653	311595POL4_DROME Retrovirus-related Pol polyprotein from transposon 412	XP_026128794.1uncharacterized protein LOC113109441
DNt_1650030_c0_g1_i1	female	male	3.35374	2.69258	1.85e-05	0.00020688	UniProtKB:Q80T22}	XP_022310158.1sodium-dependent glucose transporter 1A-like
DNt_867151_c0_g1_i1	female	male	3.35472	4.38561	8.53e-06	0.00010435	29583ASPH_MOUSE Aspartyl/asparaginyl beta-hydroxylase	XP_019921161.1 aspartyl/asparaginyl beta-hydroxylase
GGt_758584_c0_g1_i1	female	male	3.35487	3.47326	4.13e-06	5.48e-05	---NA---	---NA---
DNt_432854_c0_g1_i1	female	male	3.35548	3.41703	3.84e-06	5.13e-05	311596POL5_DROME Retrovirus-related Pol polyprotein from transposon opus	ATA66765.1Pol
DNt_421834_c0_g1_i1	female	male	3.36269	2.1884	0.00011	0.00099341	---NA---	OWF50700.1hypothetical protein KP79_PYT18352
GGs_259535_c0_g1_i1	female	male	3.37188	5.1638	3.87e-09	9.43e-08	14101ALG13_MOUSE Putative bifunctional UDP-N-acetylglucosamine transferase and deubiquitinase ALG13	XP_022326386.1putative bifunctional UDP-N-acetylglucosamine transferase and deubiquitinase ALG13 isoform X2
DNt_742810_c0_g1_i1	female	male	3.37658	2.50802	2.87e-05	0.00030549	473589THIO_HORSE Thioredoxin	AHY35153.1thioredoxin
DNt_742811_c0_g1_i1	female	male	3.38832	1.68366	7.28e-05	0.00069228	488110TRX1_SCHPO Thioredoxin-1	AHY35153.1thioredoxin
GGs_130763_c0_g1_i1	female	male	3.39472	2.6472	4.77e-06	6.25e-05	UniProtKB:Q9Y4F3}	XP_021352810.1meiosis arrest female protein 1 homolog isoform X2
DNt_632531_c0_g1_i1	female	male	3.39954	5.52732	2.06e-08	4.41e-07	272260NNTM_HUMAN NAD(P) transhydrogenase, mitochondrial	EKC40377.1NAD(P) transhydrogenase, mitochondrial
GGs_85939_c0_g1_i1	female	male	3.40667	3.31165	1.62e-05	0.00018344	324539PSMD6_MOUSE 26S proteasome non-ATPase regulatory subunit 6	XP_021370348.126S proteasome non-ATPase regulatory subunit 6-like
GGs_300096_c0_g1_i1	female	male	3.41306	3.08326	5.9e-05	0.00057545	---NA---	---NA---
DNt_1385095_c0_g1_i1	female	male	3.41516	4.27832	4.05e-07	6.7e-06	160445GPX2_PONPY Glutathione peroxidase 2	QAB44919.1selenium-dependent glutathione peroxidase
DNt_860575_c0_g1_i1	female	male	3.41838	5.02847	2.9e-10	8.46e-09	546665YI31B_YEAST Transposon Ty3-I Gag-Pol polyprotein	ATA66765.1Pol
DNt_1071479_c0_g1_i1	female	male	3.42038	2.87516	4.63e-05	0.00046524	119184ENOF1_PONAB Mitochondrial enolase superfamily member 1	XP_022319905.1mitochondrial enolase superfamily member 1-like isoform X1
DNt_808567_c0_g1_i1	female	male	3.42062	4.15829	4.12e-05	0.00042068	---NA---	XP_011434330.2PREDICTED: uncharacterized protein LOC105333180
GGs_310232_c0_g1_i1	female	male	3.43093	3.45439	9.34e-05	0.00085894	59208CELF2_RAT CUGBP Elav-like family member 2	EKC28647.1CUG-BP- and ETR-3-like factor 2
DNt_588416_c0_g1_i1	female	male	3.43223	5.0076	4.02e-09	9.77e-08	---NA---	---NA---
DNt_421495_c0_g1_i1	female	male	3.43468	1.5233	2.22e-05	0.00024371	468916TDCB_STAAN L-threonine dehydratase catabolic TdcB	EKC22129.1Threonine dehydratase catabolic
DNt_981605_c0_g1_i1	female	male	3.43612	2.13835	8.1e-06	9.96e-05	54993CC169_XENLA Coiled-coil domain-containing protein 169	XP_022322005.1coiled-coil domain-containing protein 169-like isoform X14
DNt_1546313_c0_g1_i1	female	male	3.4375	0.663771	6.81e-05	0.00065372	#N/D	#N/D
DNt_168133_c0_g1_i1	female	male	3.44109	2.65743	7.73e-06	9.57e-05	---NA---	EKC36179.1hypothetical protein CGI_10020246
GGt_467543_c0_g1_i1	female	male	3.44775	2.97637	1.27e-06	1.88e-05	---NA---	---NA---
GGs_228538_c0_g1_i1	female	male	3.44923	6.02027	1.25e-07	2.3e-06	---NA---	---NA---
DNt_881762_c0_g1_i1	female	male	3.45034	5.38775	3.36e-12	1.36e-10	297903PDX1_SUBDO Pyridoxal 5'-phosphate synthase subunit SNZERR	XP_021340057.1pyridoxal 5'-phosphate synthase subunit SNZERR-like isoform X1
DNt_1065020_c0_g1_i1	female	male	3.45107	2.08208	2.03e-05	0.00022472	423607RTJK_DROFU RNA-directed DNA polymerase from mobile element jockey	OWF45126.1RNA-directed DNA polymerase from mobile element jockey
DNt_449990_c0_g1_i1	female	male	3.45175	2.99914	4.98e-07	8.13e-06	143405GARE1_HUMAN GRB2-associated and regulator of MAPK protein 1	XP_021345246.1uncharacterized protein LOC110445145
GGt_726473_c0_g1_i1	female	male	3.45243	0.994571	8.34e-05	0.00078117	80761CSRP1_RAT Cysteine and glycine-rich protein 1	EKC38829.1Muscle LIM protein Mlp84B
GGs_67832_c0_g1_i1	female	male	3.47408	2.02619	3.19e-05	0.00033588	---NA---	---NA---
DNt_1663562_c0_g1_i1	female	male	3.47762	0.140484	0.000107	0.00096407	---NA---	---NA---
DNt_575801_c0_g1_i1	female	male	3.47884	-0.18276	9.49e-05	0.00087143	#N/D	#N/D
DNt_914457_c0_g1_i1	female	male	3.48187	4.34794	2.14e-08	4.54e-07	400474RREB1_CHICK Ras-responsive element-binding protein 1	XP_021349974.1ras-responsive element-binding protein 1-like isoform X1
GGt_482207_c0_g1_i1	female	male	3.48282	0.847319	2.09e-05	0.00023048	---NA---	---NA---
DNt_1080520_c0_g1_i1	female	male	3.48418	4.76573	4.4e-07	7.24e-06	---NA---	XP_022323482.1uncharacterized protein LOC111124677
DNt_895842_c0_g1_i1	female	male	3.48706	2.75185	7.5e-05	0.00071066	513153XERD_SELRU Integrase/recombinase xerD homolog	KXJ05024.1Retrovirus-related Pol polyprotein from transposon opus
DNt_1061995_c0_g1_i1	female	male	3.48841	4.88675	1.42e-09	3.7e-08	126499FABG_THEMA 3-oxoacyl-	XP_011417036.1PREDICTED: uncharacterized protein LOC105320693
DNt_525901_c0_g1_i1	female	male	3.49411	1.93878	5.6e-05	0.00054911	469659TENA_MOUSE Tenascin	OPL33679.1hypothetical protein AM593_01596, partial
DNt_1572379_c0_g1_i1	female	male	3.49912	3.16455	2.6e-06	3.6e-05	HAMAP-Rule:MF_01631}	OWF55414.1 Bifunctional protein GlmU
DNt_1108194_c0_g1_i1	female	male	3.50385	4.02138	4.84e-08	9.56e-07	---NA---	---NA---
DNt_1090040_c0_g1_i1	female	male	3.51085	5.59658	1.53e-09	3.97e-08	267090NDK_EMENI Nucleoside diphosphate kinase	XP_022326223.1nucleoside diphosphate kinase A-like
DNt_863007_c0_g1_i1	female	male	3.52079	5.15078	5.84e-11	1.93e-09	---NA---	---NA---
DNt_1415013_c0_g1_i1	female	male	3.52427	2.06527	5.81e-05	0.00056745	423323RTBS_DROME Probable RNA-directed DNA polymerase from transposon BS	PIK58376.1hypothetical protein BSL78_04693, partial
DNt_486695_c0_g1_i1	female	male	3.5247	2.70914	1.69e-06	2.44e-05	---NA---	XP_021353449.1uncharacterized protein LOC110450312
DNt_883660_c0_g1_i1	female	male	3.5266	4.75923	4.34e-08	8.65e-07	---NA---	EKC25053.1hypothetical protein CGI_10020967
GGs_272696_c0_g1_i1	female	male	3.53179	1.3207	5.62e-05	0.00055082	---NA---	XP_021364170.1uncharacterized protein LOC110457290
GGt_711428_c0_g1_i1	female	male	3.53573	3.86446	5.65e-09	1.33e-07	42240BDH_BOVIN D-beta-hydroxybutyrate dehydrogenase, mitochondrial {ECO:0000305}	XP_011433529.1 D-beta-hydroxybutyrate dehydrogenase, mitochondrial
DNt_397629_c0_g1_i1	female	male	3.54522	5.92145	5.94e-14	2.99e-12	UniProtKB:Q9Y4F3}	XP_011416545.1 meiosis arrest female protein 1
GGt_711429_c0_g1_i1	female	male	3.54717	4.06245	2.82e-09	7.03e-08	42240BDH_BOVIN D-beta-hydroxybutyrate dehydrogenase, mitochondrial {ECO:0000305}	XP_011433529.1 D-beta-hydroxybutyrate dehydrogenase, mitochondrial
GGs_306242_c0_g1_i1	female	male	3.54993	4.51163	4.07e-08	8.18e-07	311582POL2_DROME Retrovirus-related Pol polyprotein from transposon 297	WP_078463290.1hypothetical protein, partial
GGt_599722_c0_g1_i1	female	male	3.55725	-0.21104	0.000101	0.00091822	---NA---	---NA---
DNt_536599_c0_g1_i1	female	male	3.56969	3.95864	1.02e-06	1.55e-05	---NA---	---NA---
DNt_743435_c0_g1_i1	female	male	3.57098	4.35494	1.35e-09	3.53e-08	---NA---	---NA---
DNt_915910_c0_g1_i1	female	male	3.57601	3.65423	5.68e-06	7.27e-05	#N/D	#N/D
DNt_1004243_c0_g1_i1	female	male	3.57881	0.778775	9.2e-05	0.000848	125925F92AA_XENLA Protein FAM92A-A	XP_021352780.1protein FAM92A-like
DNt_424921_c0_g1_i1	female	male	3.57894	-0.1049	7.23e-05	0.00068836	---NA---	---NA---
DNt_700390_c0_g1_i1	female	male	3.58783	4.0657	1.27e-10	3.93e-09	---NA---	EKC37798.1hypothetical protein CGI_10017558
GGs_250751_c0_g1_i1	female	male	3.59738	1.8636	4.59e-06	6.02e-05	434975SET1_PLAF7 Putative histone-lysine N-methyltransferase 1	---NA---
DNt_979814_c0_g1_i1	female	male	3.60501	3.10168	3.7e-06	4.97e-05	---NA---	---NA---
DNt_744722_c0_g1_i1	female	male	3.6246	6.43999	2.93e-09	7.28e-08	129069FAS_HUMAN Fatty acid synthase	XP_021358014.1fatty acid synthase-like
DNt_1031989_c0_g1_i1	female	male	3.62997	4.38094	4.49e-06	5.9e-05	129161FAXC_XENTR Failed axon connections homolog	XP_022326067.1failed axon connections homolog isoform X2
DNt_586755_c0_g1_i1	female	male	3.63139	4.99131	1.54e-07	2.77e-06	447445ST1C4_HUMAN Sulfotransferase 1C4	XP_011449122.1 estrogen sulfotransferase
DNt_505625_c0_g1_i1	female	male	3.63161	2.96082	4.13e-05	0.00042086	---NA---	---NA---
GGs_163276_c0_g1_i1	female	male	3.63187	2.69103	2.62e-06	3.63e-05	311594POL3_DROME Retrovirus-related Pol polyprotein from transposon 17.6	XP_022288541.1uncharacterized protein LOC111100741
DNt_986077_c0_g1_i1	female	male	3.63539	3.30064	1.47e-05	0.00016818	513153XERD_SELRU Integrase/recombinase xerD homolog	KXJ27611.1putative enzymatic polyprotein
DNt_967630_c0_g1_i1	female	male	3.64261	1.70446	4.19e-06	5.54e-05	---NA---	---NA---
DNt_1075680_c0_g1_i1	female	male	3.64787	0.678039	0.000109	0.0009849	---NA---	---NA---
DNt_722865_c0_g1_i1	female	male	3.6481	2.47627	1.97e-05	0.00021876	129516FBCD1_HUMAN Fibrinogen C domain-containing protein 1	XP_021340650.1fibrinogen C domain-containing protein 1-B-like
DNt_382851_c0_g1_i1	female	male	3.65701	7.92127	7.65e-08	1.45e-06	MGI:MGI:2685047}	XP_021352826.1hemicentin-1-like, partial
DNt_1051708_c0_g1_i1	female	male	3.66691	4.67617	3.5e-06	4.73e-05	467768TBC19_HUMAN TBC1 domain family member 19	XP_022327102.1TBC1 domain family member 19-like isoform X6
GGs_314719_c0_g1_i1	female	male	3.67028	3.28868	3.26e-08	6.67e-07	---NA---	XP_022311412.1uncharacterized protein LOC111116715
GGs_225072_c0_g1_i1	female	male	3.68265	1.24769	7.68e-05	0.00072523	---NA---	XP_009050721.1hypothetical protein LOTGIDRAFT_174147
DNt_721623_c0_g1_i1	female	male	3.68363	1.95932	6.07e-05	0.00058999	98278DGKZ_HUMAN Diacylglycerol kinase zeta	XP_011414664.1 diacylglycerol kinase zeta isoform X5
DNt_421493_c0_g1_i1	female	male	3.69029	2.24863	8.8e-05	0.00081748	468919TDCB_STAAW L-threonine dehydratase catabolic TdcB	XP_022335210.1uncharacterized protein LOC111131795
DNt_826762_c0_g1_i1	female	male	3.69769	7.34507	1.06e-12	4.62e-11	314931PPRC1_HUMAN Peroxisome proliferator-activated receptor gamma coactivator-related protein 1	XP_011427714.1 peroxisome proliferator-activated receptor gamma coactivator 1-alpha
DNt_479879_c0_g1_i1	female	male	3.71172	3.05785	9.65e-05	0.00088271	311596POL5_DROME Retrovirus-related Pol polyprotein from transposon opus	KXJ13249.1Retrovirus-related Pol polyprotein from transposon 412
DNt_711587_c0_g1_i1	female	male	3.71535	3.40382	1.3e-05	0.00015056	311836POLG_PVCV1 Genome polyprotein	KXJ27611.1putative enzymatic polyprotein
DNt_1593300_c0_g1_i1	female	male	3.7168	3.33412	1.63e-06	2.36e-05	---NA---	XP_022310252.1uncharacterized protein LOC111115712
GGs_14362_c0_g1_i1	female	male	3.7324	3.02491	3.32e-07	5.59e-06	163688GSTO1_HUMAN Glutathione S-transferase omega-1	ACF25902.1GST1
DNt_474254_c0_g1_i1	female	male	3.73247	4.71303	6.03e-10	1.68e-08	384354RLGPB_HUMAN Ral GTPase-activating protein subunit beta	XP_021347360.1ral GTPase-activating protein subunit beta-like isoform X2
DNt_100215_c0_g1_i1	female	male	3.7325	4.31814	1.04e-08	2.35e-07	126970FABP4_BOVIN Fatty acid-binding protein, adipocyte	XP_011446263.1 fatty acid-binding protein, heart isoform X1
DNt_685174_c0_g1_i1	female	male	3.73296	3.50013	3.27e-06	4.43e-05	---NA---	ATA66764.1Gag
DNt_1052013_c0_g1_i1	female	male	3.73804	4.17173	2.31e-06	3.24e-05	556389ZC3HE_CHICK Zinc finger CCCH domain-containing protein 14	XP_022334853.1 zinc finger CCCH domain-containing protein 14-like
DNt_443242_c0_g1_i1	female	male	3.73915	0.520994	3.82e-05	0.00039415	---NA---	---NA---
GGs_230219_c0_g1_i1	female	male	3.75023	0.148603	6.69e-05	0.00064312	---NA---	---NA---
GGt_73077_c0_g1_i1	female	male	3.76257	1.99716	6.95e-06	8.72e-05	172076HEX_VIBVL Beta-hexosaminidase	XP_020610092.1uncharacterized protein LOC110048656
DNt_762800_c0_g1_i1	female	male	3.76677	4.53315	1e-06	1.52e-05	161488GRM7_HUMAN Metabotropic glutamate receptor 7	OWF48090.1 Metabotropic glutamate receptor 8
DNt_1548934_c0_g1_i1	female	male	3.77094	-0.37092	4.41e-05	0.00044551	---NA---	---NA---
DNt_992248_c0_g1_i1	female	male	3.77452	5.00056	8.85e-05	0.00082109	513153XERD_SELRU Integrase/recombinase xerD homolog	XP_019920316.1PREDICTED: uncharacterized protein LOC109617872
DNt_1521875_c0_g1_i1	female	male	3.78	3.71544	2.52e-08	5.28e-07	---NA---	---NA---
DNt_721227_c0_g1_i1	female	male	3.78775	5.09612	2.13e-11	7.61e-10	55921CCKAR_XENLA Cholecystokinin receptor	XP_011433238.1 cholecystokinin receptor
DNt_904880_c0_g1_i1	female	male	3.78839	3.42039	2.72e-05	0.00029117	---NA---	---NA---
DNt_620271_c0_g1_i1	female	male	3.78929	4.23278	2.39e-05	0.00026008	178249HMCN1_HUMAN Hemicentin-1	OWF56211.1Titin
DNt_456484_c0_g1_i1	female	male	3.79899	5.51522	1.04e-09	2.78e-08	462428SYT11_MOUSE Synaptotagmin-11	XP_021355855.1synaptotagmin-11-like isoform X2
DNt_1424256_c0_g1_i1	female	male	3.80016	0.108823	5.81e-05	0.00056769	---NA---	---NA---
DNt_474707_c0_g1_i1	female	male	3.81096	3.12355	3.23e-06	4.38e-05	81604CTR4_MOUSE Cationic amino acid transporter 4	XP_011450856.1 cationic amino acid transporter 4 isoform X2
GGs_162246_c0_g1_i1	female	male	3.81781	4.7216	5.48e-06	7.05e-05	268313NECB_HYDVU PC3-like endoprotease variant B	XP_019919623.1 PC3-like endoprotease variant B isoform X1
DNt_977786_c0_g1_i1	female	male	3.81808	1.09559	8.15e-05	0.00076506	---NA---	---NA---
GGt_795277_c0_g1_i1	female	male	3.82775	-0.19464	3.33e-05	0.00034827	#N/D	#N/D
DNt_757284_c0_g1_i1	female	male	3.84615	5.01597	1.01e-08	2.28e-07	557318ZN226_HUMAN Zinc finger protein 226	OWF38868.1 Zinc finger and BTB domain-containing protein 49
GGt_595703_c0_g1_i1	female	male	3.84999	-0.06448	4.19e-05	0.00042699	#N/D	#N/D
DNt_712131_c0_g1_i1	female	male	3.85502	4.50983	2.29e-11	8.13e-10	513153XERD_SELRU Integrase/recombinase xerD homolog	XP_019920316.1PREDICTED: uncharacterized protein LOC109617872
DNt_810108_c0_g1_i1	female	male	3.85988	2.66423	1.25e-05	0.00014589	PubMed:23761966}	OWF36350.1 Aquaporin-4
DNt_401371_c0_g1_i1	female	male	3.86299	0.70603	3.36e-05	0.00035181	339097RAB13_RAT Ras-related protein Rab-13	OHT12106.1Ras-related protein ORAB-1
GGt_251767_c0_g1_i1	female	male	3.86316	0.802551	3.77e-05	0.00038867	178252HMCN2_MOUSE Hemicentin-2	OWF35465.1Hemicentin-1
GGs_332538_c0_g1_i1	female	male	3.87864	2.55973	1.05e-05	0.00012481	---NA---	XP_022288541.1uncharacterized protein LOC111100741
GGt_82467_c0_g1_i1	female	male	3.88036	4.43204	4.82e-08	9.52e-07	312094POLY_DROME Retrovirus-related Pol polyprotein from transposon gypsy	EKC41699.1Transposon Ty3-I Gag-Pol polyprotein
GGs_152150_c0_g1_i1	female	male	3.88144	1.801	7.72e-05	0.00072894	---NA---	XP_022315474.1disabled homolog 1-like isoform X3
DNt_636984_c0_g1_i1	female	male	3.88464	-0.72458	0.000101	0.00091598	#N/D	#N/D
GGs_117116_c0_g1_i1	female	male	3.89366	1.51391	5.66e-05	0.00055421	---NA---	---NA---
GGt_782782_c0_g1_i1	female	male	3.89659	0.36083	2.4e-05	0.00026057	---NA---	---NA---
DNt_775465_c0_g1_i1	female	male	3.89829	3.34807	7.45e-06	9.27e-05	481496TRI45_BOVIN Tripartite motif-containing protein 45	XP_022313865.1tripartite motif-containing protein 45-like
DNt_476164_c0_g1_i1	female	male	3.90383	1.09805	8.38e-05	0.00078473	---NA---	---NA---
DNt_892547_c0_g1_i1	female	male	3.90437	1.07788	7.13e-06	8.91e-05	---NA---	---NA---
DNt_971733_c0_g1_i1	female	male	3.90512	0.20495	4.15e-05	0.00042272	---NA---	---NA---
DNt_961218_c0_g1_i1	female	male	3.90739	8.78859	1.42e-09	3.71e-08	311595POL4_DROME Retrovirus-related Pol polyprotein from transposon 412	OOZ58401.1hypothetical protein BOW44_13110, partial
GGs_16156_c0_g1_i1	female	male	3.91293	2.68194	1.15e-06	1.72e-05	---NA---	---NA---
GGs_179256_c0_g1_i1	female	male	3.91869	4.66681	1.31e-10	4.03e-09	---NA---	---NA---
DNt_901585_c0_g1_i1	female	male	3.91945	-0.13298	8.39e-05	0.00078557	---NA---	---NA---
GGs_2930_c0_g1_i1	female	male	3.92036	5.23896	2.69e-11	9.44e-10	---NA---	---NA---
GGt_642865_c0_g1_i1	female	male	3.92846	1.38855	1.53e-05	0.00017515	104646DNSL3_MOUSE Deoxyribonuclease gamma	OWF35411.1 Deoxyribonuclease gamma
DNt_1189960_c0_g1_i1	female	male	3.93407	-0.10602	9.52e-05	0.00087367	339435RAC1_CAEEL Ras-related protein ced-10	OPL33215.1rho gtpase family
DNt_659761_c0_g1_i1	female	male	3.943	5.26852	3.21e-06	4.37e-05	---NA---	XP_019918625.1PREDICTED: uncharacterized protein LOC109617334
GGs_141220_c0_g1_i1	female	male	3.95094	2.91927	6.61e-07	1.05e-05	HAMAP-Rule:MF_00472}	OPL21674.1hypothetical protein AM593_05179, partial
GGt_661291_c0_g1_i1	female	male	3.95319	6.4512	1.94e-13	9.22e-12	50550CALM_METSE Calmodulin	XP_022332323.1calmodulin-like
GGt_345778_c0_g1_i1	female	male	3.95649	1.78541	5.54e-06	7.11e-05	---NA---	---NA---
DNt_579365_c0_g1_i1	female	male	3.95926	2.08232	9.97e-06	0.00011957	---NA---	---NA---
DNt_697675_c0_g1_i1	female	male	3.97329	2.49343	2.78e-06	3.83e-05	---NA---	---NA---
GGt_350317_c0_g1_i1	female	male	3.97478	3.39969	7.96e-08	1.5e-06	---NA---	---NA---
GGt_120280_c0_g1_i1	female	male	3.97586	2.09728	0.00011	0.00099083	---NA---	XP_013410234.1uncharacterized protein LOC106173608
DNt_501519_c0_g1_i1	female	male	3.97625	5.14294	5.05e-08	9.89e-07	423608RTJK_DROME RNA-directed DNA polymerase from mobile element jockey	XP_019927840.1PREDICTED: uncharacterized protein LOC109620256
DNt_469536_c0_g1_i1	female	male	3.98133	5.68832	1.12e-12	4.85e-11	137436FOXN4_DANRE Forkhead box protein N4	XP_021371548.1forkhead box protein I1-A-like isoform X1
DNt_1015331_c0_g1_i1	female	male	3.99194	0.451522	2.28e-05	0.00024901	---NA---	---NA---
DNt_871702_c0_g1_i1	female	male	3.9937	3.54349	1.48e-08	3.24e-07	53449CATZ_MOUSE Cathepsin Z	XP_022342767.1uncharacterized protein LOC111136303
DNt_579843_c0_g1_i1	female	male	3.99523	0.064458	1.36e-05	0.00015761	---NA---	XP_009050494.1hypothetical protein LOTGIDRAFT_231217
DNt_478749_c0_g1_i1	female	male	3.99547	1.73437	5.71e-06	7.3e-05	---NA---	RUS75619.1hypothetical protein EGW08_016612
DNt_839133_c0_g1_i1	female	male	4.00475	3.93924	2.13e-05	0.00023406	265409NCBP1_SALSA Nuclear cap-binding protein subunit 1	XP_011413318.1 nuclear cap-binding protein subunit 1
GGt_223285_c0_g1_i1	female	male	4.00574	5.42645	3.67e-11	1.26e-09	129516FBCD1_HUMAN Fibrinogen C domain-containing protein 1	XP_021340650.1fibrinogen C domain-containing protein 1-B-like
DNt_504064_c0_g1_i1	female	male	4.01051	4.37593	1.39e-06	2.04e-05	---NA---	---NA---
GGs_208419_c0_g1_i1	female	male	4.01086	4.60268	1.26e-08	2.8e-07	---NA---	---NA---
DNt_988430_c0_g1_i1	female	male	4.01492	1.94487	8.93e-06	0.00010854	---NA---	XP_021373186.1uncharacterized protein LOC110463141
GGt_477338_c0_g1_i1	female	male	4.04913	2.85232	2.79e-06	3.85e-05	339147RAB1_DIPOM Ras-related protein ORAB-1	XP_018092233.1 ras-related protein Rab-35-like
GGt_314632_c0_g1_i1	female	male	4.05568	5.22089	1.1e-05	0.00013034	312094POLY_DROME Retrovirus-related Pol polyprotein from transposon gypsy	XP_009046079.1hypothetical protein LOTGIDRAFT_171627
DNt_1004978_c0_g1_i1	female	male	4.05891	2.76039	1.77e-06	2.53e-05	---NA---	---NA---
GGt_686028_c0_g1_i1	female	male	4.06999	7.03539	3.68e-13	1.69e-11	---NA---	---NA---
DNt_1545922_c0_g1_i1	female	male	4.07416	-0.56134	3.72e-05	0.00038456	#N/D	#N/D
DNt_757912_c0_g1_i1	female	male	4.07908	1.98275	2.87e-06	3.94e-05	#N/D	#N/D
GGt_455249_c0_g1_i1	female	male	4.09785	2.67153	8.43e-05	0.00078909	---NA---	---NA---
DNt_591799_c0_g1_i1	female	male	4.10468	2.9703	3.4e-07	5.7e-06	295931PCDH9_HUMAN Protocadherin-9	XP_021339005.1protocadherin beta-10-like isoform X1
GGt_187217_c0_g1_i1	female	male	4.10572	0.563832	6.87e-05	0.00065911	477479TMM79_HUMAN Transmembrane protein 79	XP_022324542.1transmembrane protein 79-like
GGt_747949_c0_g1_i1	female	male	4.10771	2.72667	1.33e-05	0.00015409	311595POL4_DROME Retrovirus-related Pol polyprotein from transposon 412	WP_078463290.1hypothetical protein, partial
GGt_622727_c0_g1_i1	female	male	4.1095	-0.52835	8.64e-05	0.0008055	---NA---	---NA---
DNt_459454_c0_g1_i1	female	male	4.1098	2.43753	8.86e-06	0.00010783	---NA---	OWF46629.1hypothetical protein KP79_PYT12268
GGt_793510_c0_g1_i1	female	male	4.11187	2.07074	2.22e-06	3.13e-05	---NA---	---NA---
GGt_380376_c0_g1_i1	female	male	4.11234	1.37145	4.82e-06	6.3e-05	---NA---	---NA---
GGt_218540_c0_g1_i1	female	male	4.11451	-0.06125	2e-05	0.00022196	---NA---	---NA---
DNt_490010_c0_g1_i1	female	male	4.12237	5.9489	1.11e-06	1.67e-05	311594POL3_DROME Retrovirus-related Pol polyprotein from transposon 17.6	XP_022288541.1uncharacterized protein LOC111100741
DNt_893123_c0_g1_i1	female	male	4.12671	3.91358	1.85e-10	5.59e-09	59228CELR1_HUMAN Cadherin EGF LAG seven-pass G-type receptor 1	OWF34707.1Cadherin EGF LAG seven-pass G-type receptor 2
GGt_162879_c0_g1_i1	female	male	4.13393	5.98865	6.15e-11	2.02e-09	---NA---	---NA---
GGt_120813_c0_g1_i1	female	male	4.13563	2.34531	8.26e-06	0.00010138	19381APRV1_HUMAN Retroviral-like aspartic protease 1	XP_012501905.1 retroviral-like aspartic protease 1
DNt_230828_c0_g1_i1	female	male	4.13623	-0.69638	6.3e-05	0.00061029	---NA---	---NA---
DNt_681517_c0_g1_i1	female	male	4.13856	4.89812	2.2e-06	3.11e-05	513153XERD_SELRU Integrase/recombinase xerD homolog	KXJ27611.1putative enzymatic polyprotein
DNt_675710_c0_g1_i1	female	male	4.1391	3.90904	8.16e-07	1.27e-05	125993FA43A_MOUSE Protein FAM43A	XP_011438290.1 protein FAM43A-like
DNt_666847_c0_g1_i1	female	male	4.13994	2.21673	3.77e-07	6.28e-06	MGI:MGI:1933736}	OWF53151.1 Brain-specific angiogenesis inhibitor 3
GGs_89071_c0_g1_i1	female	male	4.14188	0.956654	7.21e-06	9e-05	556863ZG57_XENLA Gastrula zinc finger protein XlCGF57.1	---NA---
GGt_51917_c0_g1_i1	female	male	4.14309	1.19695	6.83e-05	0.00065533	268872NETR_MOUSE Neurotrypsin	XP_022314695.1 neurotrypsin-like
DNt_708195_c0_g1_i1	female	male	4.14613	6.68523	1.69e-06	2.44e-05	---NA---	---NA---
DNt_814634_c0_g1_i1	female	male	4.15114	3.74225	4.13e-10	1.17e-08	165069GUC2D_CANLF Retinal guanylyl cyclase 1	XP_013393540.1receptor-type guanylate cyclase daf-11
GGs_47751_c0_g1_i1	female	male	4.16548	2.18053	9.24e-06	0.00011177	---NA---	XP_022326640.1predicted GPI-anchored protein 58 isoform X1
DNt_421238_c0_g1_i1	female	male	4.17456	3.66116	8.65e-07	1.34e-05	202880KBL_MOUSE 2-amino-3-ketobutyrate coenzyme A ligase, mitochondrial	EKC42111.12-amino-3-ketobutyrate coenzyme A ligase, mitochondrial
GGs_4647_c0_g1_i1	female	male	4.18284	3.01	3.36e-07	5.64e-06	MGI:MGI:2685047}	OWF56211.1Titin
DNt_1055539_c0_g1_i1	female	male	4.18413	3.06525	2.53e-09	6.36e-08	---NA---	---NA---
DNt_490293_c0_g1_i1	female	male	4.1929	3.16225	5.81e-07	9.39e-06	387964RN151_MOUSE RING finger protein 151	OWF56227.1 E3 ubiquitin-protein ligase RMA1H1
DNt_667299_c0_g1_i1	female	male	4.1951	3.39163	5.08e-05	0.00050504	10934ADHX_SPAAU Alcohol dehydrogenase class-3	XP_011439096.1 alcohol dehydrogenase class-3 isoform X1
GGs_14638_c0_g1_i1	female	male	4.19555	-0.66178	4.44e-05	0.00044748	308120PLPK1_ARATH Protein PELPK1 {ECO:0000305}	---NA---
GGt_544693_c0_g1_i1	female	male	4.19688	2.89766	1.31e-06	1.94e-05	216821LGR4_BOVIN Leucine-rich repeat-containing G-protein coupled receptor 4	XP_022327082.1leucine-rich repeat-containing G-protein coupled receptor 4-like
GGs_99015_c0_g1_i1	female	male	4.205	7.10435	3.81e-14	1.98e-12	---NA---	---NA---
DNt_997569_c0_g1_i1	female	male	4.2121	2.1159	2.32e-06	3.26e-05	32569ATP5J_HUMAN ATP synthase-coupling factor 6, mitochondrial {ECO:0000305}	KFB46292.1hypothetical protein ZHAS_00014279
DNt_781007_c0_g1_i1	female	male	4.21212	2.32286	1.12e-06	1.68e-05	160233GPRS_DROME Serine-enriched protein	XP_021363242.1serine-enriched protein-like
GGt_211726_c0_g1_i1	female	male	4.21941	-0.44279	1.79e-05	0.00020078	---NA---	EKC34444.1hypothetical protein CGI_10012723
DNt_1023327_c0_g1_i1	female	male	4.25646	2.87373	1.55e-05	0.00017702	211251LACT2_CAEEL Beta-lactamase domain-containing protein 2	XP_022316531.1beta-lactamase domain-containing protein 2-like
DNt_821179_c0_g1_i1	female	male	4.25912	4.62609	6.24e-08	1.21e-06	513153XERD_SELRU Integrase/recombinase xerD homolog	XP_019920316.1PREDICTED: uncharacterized protein LOC109617872
DNt_570247_c0_g1_i1	female	male	4.26117	-0.58949	9.77e-05	0.00089365	---NA---	---NA---
GGs_64939_c0_g1_i1	female	male	4.2628	-0.08265	9.85e-06	0.00011831	308255PLS5_HUMAN Phospholipid scramblase family member 5	XP_006813280.1 phospholipid scramblase 2-like
GGt_306875_c0_g1_i1	female	male	4.27744	2.8956	5.18e-06	6.72e-05	513153XERD_SELRU Integrase/recombinase xerD homolog	XP_021365071.1uncharacterized protein LOC110457925
GGs_152905_c0_g1_i1	female	male	4.2786	3.77069	2.24e-06	3.15e-05	MGI:MGI:2685047}	OWF56211.1Titin
DNt_649098_c0_g1_i1	female	male	4.28212	4.80904	6.61e-11	2.16e-09	---NA---	---NA---
GGs_261861_c0_g1_i1	female	male	4.28307	2.27155	1.7e-05	0.00019207	HGNC:HGNC:20217}	OWF38322.1Exonuclease 3'-5' domain-containing protein 2
GGs_122746_c0_g1_i1	female	male	4.2855	3.76836	9.61e-09	2.18e-07	311582POL2_DROME Retrovirus-related Pol polyprotein from transposon 297	XP_022288541.1uncharacterized protein LOC111100741
GGt_201702_c0_g1_i1	female	male	4.30349	2.372	4.91e-06	6.41e-05	178272HMCT_BOMMO Hemocytin	OWF47671.1 Inactive carboxypeptidase-like protein X2
GGt_467537_c0_g1_i1	female	male	4.3056	3.51571	2.29e-09	5.79e-08	145501GATM_BOVIN Glycine amidinotransferase, mitochondrial	WP_102917187.1glycine amidinotransferase
DNt_1607622_c0_g1_i1	female	male	4.3068	0.224311	1.74e-05	0.00019577	---NA---	---NA---
DNt_744430_c0_g1_i1	female	male	4.31472	4.61324	4.25e-13	1.94e-11	155480GLT13_HUMAN Polypeptide N-acetylgalactosaminyltransferase 13	XP_021348455.1polypeptide N-acetylgalactosaminyltransferase 13-like
DNt_986457_c0_g1_i1	female	male	4.31982	3.34224	2.5e-09	6.28e-08	56074CCM2_HUMAN Cerebral cavernous malformations 2 protein	XP_021362274.1cerebral cavernous malformations protein 2 homolog isoform X1
DNt_1025585_c0_g1_i1	female	male	4.32289	5.27599	5.28e-06	6.82e-05	50062CAH8_RAT Carbonic anhydrase-related protein	XP_021343250.1carbonic anhydrase-related protein-like isoform X1
DNt_400695_c0_g1_i1	female	male	4.33182	1.12411	8.18e-05	0.00076735	---NA---	---NA---
GGt_310917_c0_g1_i1	female	male	4.33569	3.87074	1.1e-07	2.04e-06	---NA---	---NA---
GGt_432203_c0_g1_i1	female	male	4.35607	2.81189	7.25e-08	1.38e-06	UniProtKB:Q9Y4F3}	XP_021352810.1meiosis arrest female protein 1 homolog isoform X2
DNt_862061_c0_g1_i1	female	male	4.36901	1.60144	5.59e-06	7.17e-05	16964ANK1_HUMAN Ankyrin-1	XP_009043658.1hypothetical protein LOTGIDRAFT_101181, partial
DNt_650854_c0_g1_i1	female	male	4.37149	0.39933	6.29e-05	0.00060953	523239Y1869_ARATH Uncharacterized protein At1g28695	XP_021374372.1uncharacterized protein LOC110463819
DNt_807411_c0_g1_i1	female	male	4.3738	2.59116	8.28e-08	1.56e-06	277192NTCP2_RABIT Ileal sodium/bile acid cotransporter	XP_011426260.1 ileal sodium/bile acid cotransporter
DNt_427112_c0_g1_i1	female	male	4.38354	1.24287	9.32e-07	1.43e-05	---NA---	---NA---
DNt_649087_c0_g1_i1	female	male	4.38701	7.24474	1.28e-09	3.37e-08	---NA---	---NA---
DNt_756990_c0_g1_i1	female	male	4.39311	1.51897	1.01e-06	1.53e-05	---NA---	---NA---
DNt_820542_c0_g1_i1	female	male	4.39325	7.23541	1.46e-08	3.2e-07	MGI:MGI:2685047}	XP_021352826.1hemicentin-1-like, partial
DNt_1035678_c0_g1_i1	female	male	4.39392	1.55481	2.38e-06	3.32e-05	---NA---	---NA---
GGs_269953_c0_g1_i1	female	male	4.39601	2.52447	7.24e-05	0.00068939	62463CHB_SERMA Chitobiase	XP_025106238.1uncharacterized protein LOC112571470
GGt_788425_c0_g1_i1	female	male	4.41336	1.17843	6.3e-05	0.00061029	---NA---	---NA---
GGt_212448_c0_g1_i1	female	male	4.41548	3.79932	5.95e-07	9.59e-06	513153XERD_SELRU Integrase/recombinase xerD homolog	XP_022310531.1uncharacterized protein LOC111115907 isoform X1
DNt_807437_c0_g1_i1	female	male	4.42235	3.8644	1.15e-10	3.59e-09	93986DCXR_MESAU L-xylulose reductase	XP_021375683.1L-xylulose reductase-like
GGt_34247_c0_g1_i1	female	male	4.42443	6.12201	2.41e-07	4.19e-06	---NA---	---NA---
GGs_33289_c0_g1_i1	female	male	4.42475	2.17241	3.94e-07	6.54e-06	185306HUWE1_HUMAN E3 ubiquitin-protein ligase HUWE1	XP_021341226.1E3 ubiquitin-protein ligase HUWE1-like isoform X1
GGs_303904_c0_g1_i1	female	male	4.43942	3.30089	2.1e-07	3.69e-06	---NA---	---NA---
GGt_85789_c0_g1_i1	female	male	4.43956	3.98204	4.45e-06	5.85e-05	178252HMCN2_MOUSE Hemicentin-2	OWF37898.1 Peroxidasin
DNt_1432164_c0_g1_i1	female	male	4.44179	0.224707	3.04e-05	0.00032188	---NA---	---NA---
GGt_478062_c0_g1_i1	female	male	4.44511	-0.22832	2.29e-05	0.00025036	#N/D	#N/D
DNt_531237_c0_g1_i1	female	male	4.44806	3.16159	3.15e-08	6.45e-07	107491DS_DROME Protein dachsous	EKC41145.1Protocadherin Fat 4
GGs_87078_c0_g1_i1	female	male	4.45641	0.788338	2.55e-06	3.55e-05	---NA---	WP_078463290.1hypothetical protein, partial
GGt_714747_c0_g1_i1	female	male	4.46233	0.693059	2.24e-06	3.15e-05	59235CELR3_RAT Cadherin EGF LAG seven-pass G-type receptor 3	XP_021376167.1protein crumbs homolog 1-like
GGs_137117_c0_g1_i1	female	male	4.46646	2.52219	9.01e-06	0.00010934	---NA---	XP_009050721.1hypothetical protein LOTGIDRAFT_174147
GGt_502000_c0_g1_i1	female	male	4.47169	1.17203	2.89e-05	0.00030764	---NA---	XP_009045844.1hypothetical protein LOTGIDRAFT_171401
GGt_647650_c0_g1_i1	female	male	4.47438	1.19014	7.75e-06	9.59e-05	---NA---	---NA---
GGs_328111_c0_g1_i1	female	male	4.47976	2.75993	1.31e-05	0.0001518	557302ZN208_HUMAN Zinc finger protein 208	---NA---
DNt_798543_c0_g1_i1	female	male	4.48463	1.531	6.35e-06	8.04e-05	---NA---	---NA---
GGs_153240_c0_g1_i1	female	male	4.49625	3.73109	4.65e-09	1.12e-07	---NA---	XP_025106609.1uncharacterized protein LOC112571657
GGt_518531_c0_g1_i1	female	male	4.50268	1.80837	2.98e-05	0.00031633	50580CALM_STIJA Calmodulin	OAQ27564.1EF-hand
GGs_173085_c0_g1_i1	female	male	4.50293	4.06165	5.68e-06	7.27e-05	---NA---	XP_011444653.1PREDICTED: uncharacterized protein LOC105340345 isoform X2
GGs_283645_c0_g1_i1	female	male	4.50906	1.16429	6.08e-07	9.78e-06	49713CAD87_DROME Cadherin-87A	EKC26349.1Cadherin-87A
DNt_1070469_c0_g1_i1	female	male	4.51805	1.61722	3.24e-05	0.0003399	312109POL_CSVMV Putative enzymatic polyprotein	XP_021379630.1uncharacterized protein LOC110467064
GGt_456247_c0_g1_i1	female	male	4.53637	3.945	1.22e-09	3.22e-08	---NA---	---NA---
GGs_222858_c0_g1_i1	female	male	4.53939	2.70048	1.6e-06	2.32e-05	9055ACTC_BIOTE Actin, cytoplasmic	XP_011198527.1 actin, cytoplasmic A3a isoform X1
DNt_806190_c0_g1_i1	female	male	4.54007	1.79706	2.58e-06	3.57e-05	---NA---	---NA---
GGt_15531_c0_g1_i1	female	male	4.54732	2.85398	2.71e-07	4.64e-06	311594POL3_DROME Retrovirus-related Pol polyprotein from transposon 17.6	XP_008109412.1PREDICTED: uncharacterized protein LOC103278924
GGt_117167_c0_g1_i1	female	male	4.54903	2.35667	4e-06	5.33e-05	557318ZN226_HUMAN Zinc finger protein 226	---NA---
GGt_454515_c0_g1_i1	female	male	4.55064	2.45437	7.79e-09	1.79e-07	---NA---	---NA---
GGs_68600_c0_g1_i1	female	male	4.55069	2.6574	1.58e-05	0.00018016	---NA---	---NA---
DNt_409210_c0_g1_i1	female	male	4.55789	3.85741	1.35e-06	1.99e-05	---NA---	---NA---
DNt_589896_c0_g1_i1	female	male	4.57423	2.5151	1.34e-08	2.96e-07	135144FLVC2_RAT Feline leukemia virus subgroup C receptor-related protein 2	XP_022291471.1feline leukemia virus subgroup C receptor-related protein 2-like isoform X3
DNt_935334_c0_g1_i1	female	male	4.59668	3.3837	6.05e-10	1.68e-08	270576NICN1_MOUSE Nicolin-1	XP_011436799.1 nicolin-1-like isoform X4
GGt_711935_c0_g1_i1	female	male	4.59979	4.37099	2.7e-08	5.62e-07	45792BMS1_HUMAN Ribosome biogenesis protein BMS1 homolog	XP_021354829.1ribosome biogenesis protein BMS1 homolog
GGs_110255_c0_g1_i1	female	male	4.61215	1.81563	2.07e-05	0.00022809	129065FAS_ANSAN Fatty acid synthase	EKC30214.1Fatty acid synthase
DNt_715450_c0_g1_i1	female	male	4.61514	0.099013	2.42e-05	0.00026288	---NA---	---NA---
GGs_126850_c0_g1_i1	female	male	4.61548	4.64871	1.34e-11	4.94e-10	129070FAS_MOUSE Fatty acid synthase	XP_022286280.1fatty acid synthase-like
GGt_791416_c0_g1_i1	female	male	4.61802	3.35623	1.65e-06	2.39e-05	437545SIX2_MOUSE Homeobox protein SIX2	OWF43672.1 Protein sine oculis
DNt_557410_c0_g1_i1	female	male	4.6201	4.16133	6.32e-11	2.07e-09	---NA---	---NA---
DNt_635592_c0_g1_i1	female	male	4.62053	2.63187	2.68e-08	5.59e-07	464354T120A_DANRE Transmembrane protein 120A	XP_021346331.1transmembrane protein 120A-like
DNt_712125_c0_g1_i1	female	male	4.62197	4.00445	6.63e-06	8.36e-05	513153XERD_SELRU Integrase/recombinase xerD homolog	XP_011672125.1PREDICTED: uncharacterized protein LOC105442056 isoform X1
GGt_442103_c0_g1_i1	female	male	4.62294	1.70573	4.37e-08	8.69e-07	---NA---	---NA---
DNt_1051155_c0_g1_i1	female	male	4.63121	6.47177	6.12e-21	7.03e-19	40750B3GT1_PONPY Beta-1,3-galactosyltransferase 1	XP_021344224.1beta-1,3-galactosyltransferase 1-like
GGt_461844_c0_g1_i1	female	male	4.6523	0.76417	2.34e-05	0.00025567	#N/D	#N/D
DNt_1668298_c0_g1_i1	female	male	4.65735	-0.46642	1.37e-05	0.00015885	#N/D	#N/D
DNt_423884_c0_g1_i1	female	male	4.66284	0.761392	1.91e-05	0.00021297	211750LASP1_DROME LIM and SH3 domain protein Lasp	XP_011424756.1 LIM and SH3 domain protein F42H10.3 isoform X17
GGt_229221_c0_g1_i1	female	male	4.66424	2.77182	5.06e-05	0.0005036	312120POL_FMVD Enzymatic polyprotein	XP_019920316.1PREDICTED: uncharacterized protein LOC109617872
DNt_582772_c0_g1_i1	female	male	4.66582	0.438038	9.44e-05	0.0008668	---NA---	---NA---
GGt_49651_c0_g1_i1	female	male	4.68544	0.454311	5.41e-06	6.98e-05	---NA---	---NA---
GGt_558423_c0_g1_i1	female	male	4.69714	2.15042	3.92e-08	7.91e-07	---NA---	---NA---
DNt_926031_c0_g1_i1	female	male	4.70232	4.40968	3.97e-15	2.32e-13	---NA---	XP_011414838.1 transmembrane protein 178B
DNt_474431_c0_g1_i1	female	male	4.71723	4.40566	1.07e-06	1.61e-05	---NA---	XP_011423373.1PREDICTED: uncharacterized protein LOC105325487
DNt_877419_c0_g1_i1	female	male	4.71739	5.22269	1.11e-09	2.95e-08	514463XYLT_ARATH Beta-(1,2)-xylosyltransferase	XP_022322732.1beta-(1,2)-xylosyltransferase-like
GGt_73184_c0_g1_i1	female	male	4.71901	1.82445	2.52e-06	3.51e-05	62463CHB_SERMA Chitobiase	OWF40739.1 N,N'-diacetylchitobiase
GGs_222857_c0_g1_i1	female	male	4.7192	6.84687	3.36e-09	8.28e-08	8966ACT4_ARTSX Actin, clone 403	KNC28651.1hypothetical protein FF38_04907
GGt_248202_c0_g1_i1	female	male	4.72485	1.05557	7.82e-06	9.66e-05	---NA---	---NA---
GGt_285756_c0_g1_i1	female	male	4.72518	3.2848	4e-07	6.62e-06	331851PXDC2_HUMAN Plexin domain-containing protein 2	XP_022309895.1plexin domain-containing protein 1-like isoform X2
GGt_685439_c0_g1_i1	female	male	4.72727	1.36547	1.14e-05	0.0001349	---NA---	---NA---
DNt_1446306_c0_g1_i1	female	male	4.73111	0.349781	9.66e-06	0.00011617	---NA---	---NA---
GGt_558424_c0_g1_i1	female	male	4.74637	2.04171	0.000108	0.00097234	---NA---	OPL21000.1hypothetical protein AM593_02916, partial
GGs_305719_c0_g1_i1	female	male	4.75079	3.56402	6.55e-10	1.81e-08	542886YCP9_SCHPO Uncharacterized oxidoreductase C663.09c	XP_022342270.1uncharacterized protein LOC111136012
DNt_722346_c0_g1_i1	female	male	4.76536	2.04539	3.95e-06	5.26e-05	17652ANX11_HUMAN Annexin A11	XP_011442013.1 annexin A7
GGt_696884_c0_g1_i1	female	male	4.76836	3.32249	3.3e-07	5.54e-06	19381APRV1_HUMAN Retroviral-like aspartic protease 1	XP_012501905.1 retroviral-like aspartic protease 1
GGt_142588_c0_g1_i1	female	male	4.77754	3.16644	1.36e-05	0.00015761	73718CONT_DROME Contactin	OWF40587.1 Contactin
DNt_856832_c0_g1_i1	female	male	4.78466	1.72631	9.42e-06	0.00011384	---NA---	---NA---
DNt_751187_c0_g1_i1	female	male	4.78574	3.04922	3.33e-07	5.59e-06	17974AP2A_BOVIN Transcription factor AP-2-alpha	XP_021361980.1transcription factor AP-2-epsilon-like isoform X1
DNt_790087_c0_g1_i1	female	male	4.78904	2.67589	1.86e-07	3.3e-06	---NA---	---NA---
GGt_344708_c0_g1_i1	female	male	4.79403	6.65921	6.56e-14	3.29e-12	475928TITIN_HUMAN Titin	XP_021352826.1hemicentin-1-like, partial
DNt_1006521_c0_g1_i1	female	male	4.79508	4.57399	9.31e-15	5.2e-13	73718CONT_DROME Contactin	OPL20231.1hypothetical protein AM593_00644, partial
DNt_476468_c0_g1_i1	female	male	4.79613	0.813945	1.18e-05	0.0001381	#N/D	#N/D
GGs_272652_c0_g1_i1	female	male	4.7992	2.05909	3.34e-08	6.81e-07	434980SET23_CAEBR Probable histone-lysine N-methyltransferase set-23	PIK52752.1hypothetical protein BSL78_10326, partial
GGt_651426_c0_g1_i1	female	male	4.80264	2.94406	3.66e-06	4.91e-05	---NA---	---NA---
DNt_1605449_c0_g1_i1	female	male	4.80625	-0.32934	6.04e-05	0.00058784	---NA---	---NA---
GGt_181147_c0_g1_i1	female	male	4.80851	2.16859	3.34e-09	8.24e-08	---NA---	XP_011418118.1PREDICTED: uncharacterized protein LOC105321514
DNt_1642273_c0_g1_i1	female	male	4.81178	-0.61387	3.18e-05	0.00033529	#N/D	#N/D
DNt_958224_c0_g1_i1	female	male	4.82297	1.84032	2.37e-06	3.32e-05	304403PHIPL_XENTR Phytanoyl-CoA hydroxylase-interacting protein-like	XP_021365839.1uncharacterized protein LOC110458461
GGs_166059_c0_g1_i1	female	male	4.82675	-0.61336	6.16e-05	0.0005986	#N/D	#N/D
GGt_2868_c0_g1_i1	female	male	4.82933	3.28477	4.44e-11	1.49e-09	---NA---	CBX41652.1putative C1q domain containing protein MgC1q3
GGs_215726_c0_g1_i1	female	male	4.84296	0.706485	8.31e-06	0.00010188	---NA---	---NA---
GGs_113417_c0_g1_i1	female	male	4.84859	1.21914	4.14e-06	5.49e-05	28409ARRD1_HUMAN Arrestin domain-containing protein 1 {ECO:0000305}	XP_021341775.1arrestin domain-containing protein 4-like
DNt_674984_c0_g1_i1	female	male	4.86028	4.852	7.42e-06	9.24e-05	311582POL2_DROME Retrovirus-related Pol polyprotein from transposon 297	XP_006822441.1PREDICTED: uncharacterized protein LOC100368444
GGs_332113_c0_g1_i1	female	male	4.86799	4.03747	2.34e-15	1.41e-13	---NA---	---NA---
DNt_1558847_c0_g1_i1	female	male	4.86951	-0.54474	9.04e-05	0.00083602	---NA---	---NA---
GGt_122428_c0_g1_i1	female	male	4.86954	-0.30629	0.000109	0.00098562	---NA---	---NA---
GGs_86115_c0_g1_i1	female	male	4.8731	0.957835	1.18e-06	1.76e-05	---NA---	---NA---
DNt_453035_c0_g1_i1	female	male	4.87866	-0.28687	1.16e-05	0.00013636	#N/D	#N/D
DNt_595976_c0_g1_i1	female	male	4.88316	8.17363	3.52e-18	2.91e-16	PubMed:12034500}	XP_009059319.1hypothetical protein LOTGIDRAFT_233996
DNt_1019873_c0_g1_i1	female	male	4.88687	-0.89793	0.0001	0.000912	#N/D	#N/D
DNt_1566110_c0_g1_i1	female	male	4.89711	1.52352	0.000105	0.00095127	---NA---	XP_022303302.1uncharacterized protein LOC111110929 isoform X2
GGs_67334_c0_g1_i1	female	male	4.89803	2.44453	9.05e-07	1.39e-05	10934ADHX_SPAAU Alcohol dehydrogenase class-3	XP_022316259.1alcohol dehydrogenase class-3-like
GGt_124190_c0_g1_i1	female	male	4.89989	2.10437	3.29e-05	0.00034522	---NA---	---NA---
DNt_1056217_c0_g1_i1	female	male	4.91673	1.31828	2.91e-07	4.94e-06	---NA---	---NA---
GGs_81161_c0_g1_i1	female	male	4.91936	1.98296	5.98e-09	1.41e-07	---NA---	---NA---
DNt_482530_c0_g1_i1	female	male	4.92568	1.45757	7.51e-05	0.00071137	497221UMPS_PONAB Uridine 5'-monophosphate synthase	KXJ17118.1Uridine 5'-monophosphate synthase
DNt_791615_c0_g1_i1	female	male	4.92707	-0.22388	6.33e-06	8.03e-05	---NA---	---NA---
DNt_461236_c0_g1_i1	female	male	4.95784	-0.20639	3.1e-06	4.23e-05	---NA---	---NA---
GGs_234434_c0_g1_i1	female	male	4.95827	1.4181	6.06e-07	9.74e-06	315609PRD13_HUMAN PR domain zinc finger protein 13	XP_021380071.1PR domain zinc finger protein 13-like
DNt_672431_c0_g1_i1	female	male	4.96504	7.84583	3.69e-16	2.43e-14	---NA---	---NA---
GGt_310095_c0_g1_i1	female	male	4.96598	-0.18995	4.06e-05	0.00041582	---NA---	---NA---
DNt_1068445_c0_g1_i1	female	male	4.97126	6.55194	1.29e-21	1.62e-19	7522AAA_PIG Serine/threonine-protein phosphatase 2A 65 kDa regulatory subunit A alpha isoform	XP_025101260.1serine/threonine-protein phosphatase 2A 65 kDa regulatory subunit A alpha isoform-like isoform X2
DNt_733322_c0_g1_i1	female	male	4.98241	0.963309	1.52e-06	2.22e-05	---NA---	---NA---
DNt_1489334_c0_g1_i1	female	male	4.99284	-0.183	5.21e-06	6.75e-05	---NA---	---NA---
GGt_77020_c0_g1_i1	female	male	4.99655	0.571096	5.31e-05	0.00052538	---NA---	---NA---
DNt_433875_c0_g1_i1	female	male	5.00807	4.16508	4.93e-14	2.51e-12	---NA---	---NA---
DNt_426909_c0_g1_i1	female	male	5.01959	2.99747	6.29e-08	1.21e-06	---NA---	---NA---
DNt_1006876_c0_g1_i1	female	male	5.04067	5.22437	1.53e-06	2.23e-05	---NA---	---NA---
DNt_863011_c0_g1_i1	female	male	5.04417	4.10055	2.47e-07	4.28e-06	---NA---	---NA---
DNt_463418_c0_g1_i1	female	male	5.0447	2.53785	2.64e-06	3.65e-05	312094POLY_DROME Retrovirus-related Pol polyprotein from transposon gypsy	XP_019920316.1PREDICTED: uncharacterized protein LOC109617872
DNt_1049368_c0_g1_i1	female	male	5.04676	4.81076	4e-08	8.04e-07	17652ANX11_HUMAN Annexin A11	XP_011442013.1 annexin A7
DNt_504223_c0_g1_i1	female	male	5.04807	0.89669	5.25e-05	0.00051925	MGI:MGI:2685047}	XP_021352826.1hemicentin-1-like, partial
GGt_767171_c0_g1_i1	female	male	5.0508	0.483423	5.21e-06	6.75e-05	254168MUC4_HUMAN Mucin-4	XP_022330746.1uncharacterized protein LOC111128999 isoform X2
DNt_915668_c0_g1_i1	female	male	5.05266	3.80669	5.19e-07	8.45e-06	220949LORF2_HUMAN LINE-1 retrotransposable element ORF2 protein	RUM94412.1hypothetical protein DSZ28_03320
GGt_35527_c0_g1_i1	female	male	5.0614	-0.39317	3.63e-05	0.00037657	---NA---	---NA---
GGt_572180_c0_g1_i1	female	male	5.06854	3.13471	5.13e-05	0.0005097	129161FAXC_XENTR Failed axon connections homolog	XP_022326065.1failed axon connections homolog
GGt_323388_c0_g1_i1	female	male	5.07086	-0.12386	7.25e-05	0.0006903	---NA---	---NA---
DNt_717870_c0_g1_i1	female	male	5.07365	-0.35902	2.87e-05	0.00030601	#N/D	#N/D
DNt_648520_c0_g1_i1	female	male	5.07482	4.90788	6.23e-08	1.2e-06	58793CE022_MOUSE UPF0489 protein C5orf22 homolog	OWF40353.1 UPF0489 protein C5orf22-like
DNt_645273_c0_g1_i1	female	male	5.08871	1.7809	1.58e-06	2.29e-05	---NA---	---NA---
DNt_1049371_c0_g1_i1	female	male	5.09089	4.69393	0.000101	0.00091831	17652ANX11_HUMAN Annexin A11	XP_011442013.1 annexin A7
DNt_1038092_c0_g1_i1	female	male	5.10057	-0.07752	9.1e-05	0.00084056	#N/D	#N/D
GGt_197368_c0_g1_i1	female	male	5.10652	6.24594	4.23e-24	6.9e-22	503382UXS1_ARATH UDP-glucuronic acid decarboxylase 1	XP_011452397.1 UDP-glucuronic acid decarboxylase 1 isoform X3
DNt_692050_c0_g1_i1	female	male	5.10833	0.363574	1.14e-05	0.00013453	50575CALM_SACJA Calmodulin	CCI42484.1unnamed protein product
DNt_826504_c0_g1_i1	female	male	5.11102	4.37208	3.58e-13	1.66e-11	111292ECE1_CAVPO Endothelin-converting enzyme 1	XP_021353178.1endothelin-converting enzyme homolog isoform X1
GGs_34239_c0_g1_i1	female	male	5.11245	3.39117	9.66e-06	0.00011622	17652ANX11_HUMAN Annexin A11	XP_022316637.1annexin A7-like
DNt_197455_c0_g1_i1	female	male	5.13793	-0.03684	2.96e-05	0.00031455	---NA---	---NA---
GGs_200386_c0_g1_i1	female	male	5.1473	0.204798	9.57e-07	1.46e-05	#N/D	#N/D
GGs_19835_c0_g1_i1	female	male	5.15657	3.49583	1.16e-11	4.32e-10	56723CCNOA_XENLA Cyclin-O protein A	XP_011437783.1 cyclin-O
GGt_7081_c0_g1_i1	female	male	5.16997	2.87813	1.27e-10	3.92e-09	311594POL3_DROME Retrovirus-related Pol polyprotein from transposon 17.6	XP_011672125.1PREDICTED: uncharacterized protein LOC105442056 isoform X1
DNt_1356767_c0_g1_i1	female	male	5.17655	1.05385	4.4e-06	5.79e-05	---NA---	---NA---
DNt_515021_c0_g1_i1	female	male	5.18016	-0.26949	4.4e-05	0.00044454	#N/D	#N/D
GGs_63255_c0_g1_i1	female	male	5.18288	1.87255	2.42e-05	0.00026288	---NA---	---NA---
DNt_204404_c0_g1_i1	female	male	5.19064	0.27224	0.000104	0.0009463	---NA---	---NA---
DNt_403948_c0_g1_i1	female	male	5.19991	2.35802	1.64e-09	4.23e-08	160233GPRS_DROME Serine-enriched protein	XP_021364674.1uncharacterized protein LOC110457637 isoform X2
DNt_164122_c0_g1_i1	female	male	5.20117	0.476474	1.25e-05	0.00014606	427543S47A1_HUMAN Multidrug and toxin extrusion protein 1	OWF41661.1Multidrug and toxin extrusion protein 1
GGt_813073_c0_g1_i1	female	male	5.20431	5.43423	8.03e-21	9.09e-19	---NA---	XP_011443074.1 cytoplasmic polyadenylation element-binding protein 1 isoform X1
DNt_1474095_c0_g1_i1	female	male	5.20945	0.643547	1.98e-05	0.00022026	---NA---	---NA---
DNt_520199_c0_g1_i1	female	male	5.21011	1.81231	1.19e-07	2.19e-06	#N/D	#N/D
DNt_694276_c0_g1_i1	female	male	5.21443	0.468761	2.57e-05	0.00027692	---NA---	---NA---
DNt_936777_c0_g1_i1	female	male	5.21479	1.07066	1.72e-05	0.00019405	#N/D	#N/D
DNt_626522_c0_g1_i1	female	male	5.21497	1.06456	6.76e-07	1.07e-05	---NA---	---NA---
DNt_572089_c0_g1_i1	female	male	5.21742	2.30701	8.79e-06	0.00010717	---NA---	---NA---
DNt_908058_c0_g1_i1	female	male	5.24471	6.66947	1.79e-15	1.09e-13	302660PGBD4_HUMAN PiggyBac transposable element-derived protein 4	XP_022297422.1piggyBac transposable element-derived protein 4-like
GGs_48060_c0_g1_i1	female	male	5.24709	2.79362	9.3e-09	2.11e-07	---NA---	---NA---
DNt_908752_c0_g1_i1	female	male	5.24776	0.293474	1.26e-05	0.00014718	---NA---	---NA---
DNt_602925_c0_g1_i1	female	male	5.25873	1.11231	0.000108	0.00097848	PubMed:23329048}	XP_021350453.1reversion-inducing cysteine-rich protein with Kazal motifs-like
DNt_1004593_c0_g1_i1	female	male	5.26327	3.60623	1.46e-06	2.13e-05	PubMed:19858195}	XP_021362846.1beta-1,4-galactosyltransferase galt-1-like
DNt_657820_c0_g1_i1	female	male	5.26987	-0.20326	4.26e-06	5.62e-05	#N/D	#N/D
DNt_852072_c0_g1_i1	female	male	5.28818	0.357716	6.49e-05	0.00062703	EMBL:CAP25402.1}	XP_022329410.1MAP/microtubule affinity-regulating kinase 3-like isoform X1
DNt_1357580_c0_g1_i1	female	male	5.29386	0.104251	1.81e-06	2.6e-05	---NA---	---NA---
DNt_894186_c0_g1_i1	female	male	5.30962	2.13966	3.52e-05	0.00036604	430061SCP1_BRALA Sarcoplasmic calcium-binding proteins I, III, and IV	XP_011422046.1 sarcoplasmic calcium-binding proteins II, V, VI, and VII
DNt_519619_c0_g1_i1	female	male	5.31179	2.96509	6.19e-07	9.93e-06	481300TRF6B_XENLA TNF receptor-associated factor 6-B	XP_011454006.1 TNF receptor-associated factor 6-B
DNt_807576_c0_g1_i1	female	male	5.3136	1.48591	1.2e-07	2.2e-06	---NA---	---NA---
GGs_175503_c0_g1_i1	female	male	5.31714	0.75736	6.27e-06	7.96e-05	PubMed:12034500}	CAX33833.1putative vitelline envelop receptor for lysin
DNt_197259_c0_g1_i1	female	male	5.3272	-0.94577	1.91e-05	0.00021294	#N/D	#N/D
DNt_421275_c0_g1_i1	female	male	5.33698	3.63247	4.14e-12	1.66e-10	437545SIX2_MOUSE Homeobox protein SIX2	OWF43672.1 Protein sine oculis
GGt_292696_c0_g1_i1	female	male	5.35269	1.9601	2.06e-08	4.41e-07	---NA---	XP_022345223.1uncharacterized protein LOC111137830
DNt_620015_c0_g1_i1	female	male	5.3655	2.83745	3.97e-05	0.00040776	441143SON_HUMAN Protein SON	---NA---
GGs_317078_c0_g1_i1	female	male	5.36916	-0.90844	3.08e-05	0.0003247	---NA---	---NA---
DNt_984043_c0_g1_i1	female	male	5.37181	-0.43968	9.52e-05	0.00087365	---NA---	---NA---
DNt_1454716_c0_g1_i1	female	male	5.37254	-0.1213	5.36e-05	0.00052903	---NA---	---NA---
DNt_717853_c0_g1_i1	female	male	5.38739	1.57944	2.07e-06	2.93e-05	---NA---	---NA---
GGt_248056_c0_g1_i1	female	male	5.3942	0.429014	3.66e-05	0.00037856	468355TCB2_CAEBR Transposable element Tcb2 transposase	EXX78670.1hypothetical protein RirG_013040
GGt_122571_c0_g1_i1	female	male	5.39754	-0.42925	3.72e-06	4.98e-05	---NA---	---NA---
GGt_593776_c0_g1_i1	female	male	5.40217	2.55559	3.15e-07	5.31e-06	311595POL4_DROME Retrovirus-related Pol polyprotein from transposon 412	XP_022307872.1uncharacterized protein LOC111113872
GGt_574982_c0_g1_i1	female	male	5.40284	-0.08518	3.51e-05	0.00036538	---NA---	---NA---
DNt_710898_c0_g1_i1	female	male	5.40329	5.3285	3.34e-24	5.53e-22	387519RM39_DROME 39S ribosomal protein L39, mitochondrial	XP_013093779.1 39S ribosomal protein L39, mitochondrial-like
DNt_712129_c0_g1_i1	female	male	5.4044	3.10177	1.42e-08	3.13e-07	513153XERD_SELRU Integrase/recombinase xerD homolog	XP_022315121.1uncharacterized protein LOC111119345
DNt_859395_c0_g1_i1	female	male	5.40676	0.183579	2.76e-05	0.0002952	17830AOSL_PLEHO Allene oxide synthase-lipoxygenase protein	XP_021366185.1allene oxide synthase-lipoxygenase protein-like isoform X2
GGt_750886_c0_g1_i1	female	male	5.41281	0.965732	1.97e-05	0.00021921	#N/D	#N/D
DNt_824980_c0_g1_i1	female	male	5.41748	1.38254	4.98e-05	0.00049538	469632TEN1_CHICK Teneurin-1	---NA---
GGs_47935_c0_g1_i1	female	male	5.42188	2.14695	3.89e-09	9.49e-08	511647WFD18_RAT WAP four-disulfide core domain protein 18	XP_021352826.1hemicentin-1-like, partial
DNt_383084_c0_g1_i1	female	male	5.42285	3.86499	3.34e-12	1.36e-10	230472MBD2_MOUSE Methyl-CpG-binding domain protein 2	XP_021360511.1methyl-CpG-binding domain protein 2-like isoform X1
DNt_627926_c0_g1_i1	female	male	5.42289	2.92663	6.18e-11	2.03e-09	157943GP158_BOVIN Probable G-protein coupled receptor 158	OWF54531.1 G-protein coupled receptor 158-like protein
DNt_1106546_c0_g1_i1	female	male	5.42886	1.14945	8.69e-06	0.00010607	#N/D	#N/D
DNt_489368_c0_g1_i1	female	male	5.43576	2.01154	9.81e-07	1.49e-05	PubMed:23765379}	XP_022330746.1uncharacterized protein LOC111128999 isoform X2
DNt_1410104_c0_g1_i1	female	male	5.44571	-0.37297	3.73e-05	0.00038576	---NA---	---NA---
DNt_1033281_c0_g1_i1	female	male	5.45275	3.04221	5.13e-10	1.44e-08	471359THA_HIPHI Thyroid hormone receptor alpha	XP_011443300.1 thyroid hormone receptor beta-A
DNt_753508_c0_g1_i1	female	male	5.45698	5.46307	7.29e-06	9.09e-05	346943REEP5_PONAB Receptor expression-enhancing protein 5	XP_021354464.1receptor expression-enhancing protein 5-like isoform X2
DNt_669758_c0_g1_i1	female	male	5.45703	1.75256	3.29e-07	5.53e-06	---NA---	XP_009059316.1hypothetical protein LOTGIDRAFT_233993
DNt_905612_c0_g1_i1	female	male	5.4618	1.80947	3.18e-07	5.35e-06	203602KCTD7_DANRE BTB/POZ domain-containing protein KCTD7	XP_022342361.1BTB/POZ domain-containing protein KCTD7-like
GGt_587401_c0_g1_i1	female	male	5.46359	0.252966	7.77e-06	9.61e-05	#N/D	#N/D
GGs_193066_c0_g1_i1	female	male	5.47412	1.682	1.24e-05	0.00014498	#N/D	#N/D
DNt_659765_c0_g1_i1	female	male	5.47611	3.45767	3.12e-08	6.41e-07	---NA---	XP_019918625.1PREDICTED: uncharacterized protein LOC109617334
DNt_574178_c0_g1_i1	female	male	5.48947	4.31994	6.98e-11	2.27e-09	129068FAS_CHICK Fatty acid synthase	XP_009064332.1hypothetical protein LOTGIDRAFT_235996
GGt_693455_c0_g1_i1	female	male	5.49599	-0.00562	5.23e-06	6.77e-05	---NA---	---NA---
DNt_674985_c0_g1_i1	female	male	5.5125	4.84532	7.95e-10	2.17e-08	311582POL2_DROME Retrovirus-related Pol polyprotein from transposon 297	XP_006822441.1PREDICTED: uncharacterized protein LOC100368444
GGs_243305_c0_g1_i1	female	male	5.51358	1.66041	8.43e-07	1.31e-05	211719LARP4_MOUSE La-related protein 4	XP_022322105.1la-related protein 4-like isoform X1
DNt_718899_c0_g1_i1	female	male	5.51953	2.41674	1.17e-06	1.75e-05	331860PXDN_XENTR Peroxidasin	XP_021352826.1hemicentin-1-like, partial
DNt_1039137_c0_g1_i1	female	male	5.52081	-0.33126	8.98e-06	0.00010905	---NA---	---NA---
DNt_478103_c0_g1_i1	female	male	5.52709	4.88843	1.77e-08	3.83e-07	---NA---	---NA---
DNt_494413_c0_g1_i1	female	male	5.53583	5.36782	2.59e-17	1.97e-15	---NA---	OPL33113.1hypothetical protein AM593_01139, partial
GGs_59753_c0_g1_i1	female	male	5.53941	-0.27986	6.2e-05	0.00060154	---NA---	---NA---
DNt_467758_c0_g1_i1	female	male	5.54946	-0.32064	9.93e-05	0.00090644	---NA---	---NA---
DNt_966937_c0_g1_i1	female	male	5.55396	-0.74378	3.84e-05	0.00039553	#N/D	#N/D
DNt_1257423_c0_g1_i1	female	male	5.55861	3.43663	3.34e-06	4.53e-05	423608RTJK_DROME RNA-directed DNA polymerase from mobile element jockey	XP_012561178.1 RNA-directed DNA polymerase from mobile element jockey-like
DNt_534085_c0_g1_i1	female	male	5.56994	-0.74297	2.58e-05	0.00027822	---NA---	---NA---
DNt_457100_c0_g1_i1	female	male	5.57781	1.41122	4.97e-08	9.76e-07	---NA---	---NA---
DNt_1012440_c0_g1_i1	female	male	5.57789	1.74597	7.08e-06	8.85e-05	---NA---	OPL33113.1hypothetical protein AM593_01139, partial
DNt_994762_c0_g1_i1	female	male	5.58143	0.814535	4.48e-07	7.35e-06	---NA---	---NA---
DNt_693643_c0_g1_i1	female	male	5.58252	3.7429	1.02e-09	2.73e-08	311582POL2_DROME Retrovirus-related Pol polyprotein from transposon 297	XP_022288541.1uncharacterized protein LOC111100741
GGs_295257_c0_g1_i1	female	male	5.59191	1.40459	1.42e-05	0.0001631	---NA---	---NA---
GGt_813074_c0_g1_i1	female	male	5.59826	6.64482	3.91e-22	5.04e-20	---NA---	XP_021358701.1cytoplasmic polyadenylation element-binding protein 1-like isoform X1
DNt_1511473_c0_g1_i1	female	male	5.60733	-0.70967	4.96e-05	0.00049384	#N/D	#N/D
DNt_897494_c0_g1_i1	female	male	5.60828	4.57027	5.02e-08	9.85e-07	---NA---	XP_011428760.1PREDICTED: uncharacterized protein LOC105329264
DNt_1407287_c0_g1_i1	female	male	5.62115	3.94841	3e-10	8.71e-09	56725CCNO_HUMAN Cyclin-O	XP_011437783.1 cyclin-O
DNt_818398_c0_g1_i1	female	male	5.63513	3.01415	4.58e-05	0.00046029	---NA---	ELU11163.1hypothetical protein CAPTEDRAFT_224259
GGs_1851_c0_g1_i1	female	male	5.64706	5.49622	3.36e-08	6.85e-07	56581CCNB1_BOVIN G2/mitotic-specific cyclin-B1	EKC19463.1G2/mitotic-specific cyclin-B
DNt_573578_c0_g1_i1	female	male	5.64996	0.657988	3.2e-05	0.0003369	---NA---	---NA---
DNt_492406_c0_g1_i1	female	male	5.66338	4.29764	3.65e-14	1.9e-12	62463CHB_SERMA Chitobiase	OWF40739.1 N,N'-diacetylchitobiase
GGt_255104_c0_g1_i1	female	male	5.66912	-0.65421	2.03e-05	0.00022447	---NA---	---NA---
DNt_1073780_c0_g1_i1	female	male	5.66947	-0.1677	2.88e-05	0.00030631	---NA---	---NA---
DNt_957102_c0_g1_i1	female	male	5.67379	-0.17376	2.37e-06	3.32e-05	---NA---	---NA---
DNt_1041792_c0_g1_i1	female	male	5.68551	5.95592	9.71e-12	3.67e-10	125798F234B_HUMAN Protein FAM234B	XP_021367452.1uncharacterized protein LOC110459495
DNt_1485272_c0_g1_i1	female	male	5.69189	1.63302	4.14e-08	8.29e-07	49846CADM3_XENLA Cell adhesion molecule 3	XP_021352826.1hemicentin-1-like, partial
DNt_567615_c0_g1_i1	female	male	5.69608	-0.16734	5.45e-06	7.01e-05	#N/D	#N/D
DNt_1094392_c0_g1_i1	female	male	5.69881	3.1544	1.33e-06	1.96e-05	513153XERD_SELRU Integrase/recombinase xerD homolog	XP_019920316.1PREDICTED: uncharacterized protein LOC109617872
DNt_1436761_c0_g1_i1	female	male	5.6996	0.492127	9.1e-08	1.7e-06	---NA---	---NA---
DNt_452964_c0_g1_i1	female	male	5.70434	3.59172	1.25e-05	0.00014606	---NA---	EKC25958.1hypothetical protein CGI_10010223
DNt_522037_c0_g1_i1	female	male	5.70469	0.212185	5.64e-06	7.22e-05	---NA---	---NA---
GGs_87022_c0_g1_i1	female	male	5.70833	0.755516	1.05e-05	0.00012481	444576SQOR_MOUSE Sulfide:quinone oxidoreductase, mitochondrial {ECO:0000305}	XP_021350771.1sulfide:quinone oxidoreductase, mitochondrial-like
DNt_938696_c0_g1_i1	female	male	5.70836	1.0881	3.63e-06	4.88e-05	EMBL:AAP92450.1}	XP_022327126.1low-density lipoprotein receptor-related protein 2-like isoform X1
DNt_469940_c0_g1_i1	female	male	5.71755	8.36143	2.04e-20	2.24e-18	129070FAS_MOUSE Fatty acid synthase	XP_009064332.1hypothetical protein LOTGIDRAFT_235996
DNt_737663_c0_g1_i1	female	male	5.72014	2.58206	3.48e-11	1.2e-09	---NA---	---NA---
DNt_849264_c0_g1_i1	female	male	5.72178	4.69309	7.26e-08	1.38e-06	28420ARRD4_MOUSE Arrestin domain-containing protein 4	XP_021341775.1arrestin domain-containing protein 4-like
DNt_882610_c0_g1_i1	female	male	5.72503	4.35218	1.48e-10	4.54e-09	PubMed:12034500}	OPL33211.1hypothetical protein AM593_09141, partial
DNt_399617_c0_g1_i1	female	male	5.73353	2.4731	9.92e-05	0.00090564	---NA---	---NA---
DNt_724006_c0_g1_i1	female	male	5.73974	-0.59448	3.23e-05	0.00033958	#N/D	#N/D
GGt_785915_c0_g1_i1	female	male	5.76971	-0.54581	3.67e-05	0.00037974	#N/D	#N/D
GGt_354188_c0_g1_i1	female	male	5.7802	3.65424	5.57e-15	3.2e-13	513153XERD_SELRU Integrase/recombinase xerD homolog	XP_019920316.1PREDICTED: uncharacterized protein LOC109617872
DNt_456491_c0_g1_i1	female	male	5.79287	2.58647	5.23e-08	1.02e-06	264616NAS35_CAEEL Zinc metalloproteinase dpy-31 {ECO:0000305}	OWF45210.1Zinc metalloproteinase dpy-31
DNt_1466905_c0_g1_i1	female	male	5.79691	2.51891	1.53e-05	0.0001752	155452GLSK_HUMAN Glutaminase kidney isoform, mitochondrial	OPL33275.1glutaminase, partial
DNt_547798_c0_g1_i1	female	male	5.79692	4.67968	9.93e-09	2.24e-07	50033CAH2_TRIHK Carbonic anhydrase 2	XP_009052992.1hypothetical protein LOTGIDRAFT_205401
GGs_262582_c0_g1_i1	female	male	5.80686	2.85066	2.24e-07	3.91e-06	---NA---	---NA---
DNt_393039_c0_g1_i1	female	male	5.81058	5.71073	1.06e-12	4.64e-11	---NA---	EKC34275.1hypothetical protein CGI_10019987
DNt_491329_c0_g1_i1	female	male	5.81316	-0.54136	1.52e-05	0.00017403	#N/D	#N/D
GGt_91155_c0_g1_i1	female	male	5.82904	3.36344	1.41e-06	2.08e-05	---NA---	---NA---
DNt_820765_c0_g1_i1	female	male	5.82935	4.3829	8.87e-11	2.83e-09	54449CBPA5_MOUSE Carboxypeptidase A5	XP_011423714.2 transcription intermediary factor 1-beta
GGt_314648_c0_g1_i1	female	male	5.82975	2.90795	9.64e-06	0.000116	---NA---	XP_009057552.1hypothetical protein LOTGIDRAFT_163245
GGt_596991_c0_g1_i1	female	male	5.83582	2.07968	4.94e-06	6.44e-05	---NA---	---NA---
DNt_820046_c0_g1_i1	female	male	5.83934	1.40602	4.43e-05	0.00044675	---NA---	XP_022336944.1uncharacterized protein LOC111133137 isoform X2
GGt_704703_c0_g1_i1	female	male	5.84772	-0.47335	7.89e-05	0.00074318	---NA---	---NA---
DNt_832779_c0_g1_i1	female	male	5.84916	-0.02708	2.61e-05	0.00028118	#N/D	#N/D
DNt_849564_c0_g1_i1	female	male	5.84965	2.10846	1.52e-10	4.65e-09	---NA---	---NA---
GGt_411155_c0_g1_i1	female	male	5.85493	1.40971	4.37e-08	8.69e-07	41506BAT42_CAEEL BTB and MATH domain-containing protein 42	XP_022301437.1uncharacterized protein LOC111109558
GGt_342829_c0_g1_i1	female	male	5.85966	2.3838	4.71e-11	1.58e-09	---NA---	XP_021356718.1uncharacterized protein LOC110452482
GGt_394474_c0_g1_i1	female	male	5.86216	0.007386	5.05e-05	0.00050259	#N/D	#N/D
DNt_407437_c0_g1_i1	female	male	5.87103	-0.48997	3.01e-05	0.00031852	#N/D	#N/D
GGt_73896_c0_g1_i1	female	male	5.8745	3.44282	1.69e-13	8.1e-12	137414FOXL1_MOUSE Forkhead box protein L1	XP_011435457.1 forkhead box protein L2
GGt_579080_c0_g1_i1	female	male	5.8828	-0.46086	6.23e-06	7.92e-05	---NA---	---NA---
DNt_410874_c0_g1_i1	female	male	5.88526	1.28692	5.42e-06	6.98e-05	296560PCNT_HUMAN Pericentrin	---NA---
DNt_130056_c0_g1_i1	female	male	5.88572	-0.44038	3.15e-05	0.00033194	---NA---	---NA---
GGt_315172_c0_g1_i1	female	male	5.88668	1.07222	7.54e-06	9.37e-05	331860PXDN_XENTR Peroxidasin	XP_021371393.1basement membrane-specific heparan sulfate proteoglycan core protein-like
GGt_105302_c0_g1_i1	female	male	5.8887	-0.47269	1.17e-05	0.00013779	#N/D	#N/D
GGt_172251_c0_g1_i1	female	male	5.89253	-0.47138	5.41e-05	0.00053329	---NA---	---NA---
DNt_504737_c0_g1_i1	female	male	5.89671	1.28453	2.17e-07	3.81e-06	---NA---	---NA---
GGt_314608_c0_g1_i1	female	male	5.90354	2.13391	1.29e-05	0.0001502	311595POL4_DROME Retrovirus-related Pol polyprotein from transposon 412	WP_078462938.1hypothetical protein, partial
DNt_498622_c0_g1_i1	female	male	5.91827	-0.4155	6.74e-06	8.48e-05	---NA---	---NA---
GGs_218076_c0_g1_i1	female	male	5.92168	5.27468	6.58e-06	8.3e-05	481522TRI56_HUMAN E3 ubiquitin-protein ligase TRIM56	EKC26007.1Tripartite motif-containing protein 2
DNt_480130_c0_g1_i1	female	male	5.92514	0.718923	1.02e-06	1.55e-05	---NA---	---NA---
DNt_1009227_c0_g1_i1	female	male	5.93501	4.50025	0.000102	0.00092841	---NA---	---NA---
DNt_871986_c0_g1_i1	female	male	5.93922	5.47038	3.37e-20	3.65e-18	---NA---	XP_022345223.1uncharacterized protein LOC111137830
GGt_731185_c0_g1_i1	female	male	5.94319	4.75635	4.46e-23	6.6e-21	39949AWH_DROME LIM/homeobox protein Awh	XP_022327987.1LIM/homeobox protein Awh-like
DNt_490200_c0_g1_i1	female	male	5.95071	4.59103	3.44e-17	2.56e-15	PubMed:25605914}	XP_011415724.1 molluscan insulin-related peptide 3
DNt_736401_c0_g1_i1	female	male	5.95573	-0.37421	8.66e-05	0.00080626	---NA---	---NA---
DNt_1403697_c0_g1_i1	female	male	5.96601	0.077643	3.34e-05	0.00034979	---NA---	XP_009058215.1hypothetical protein LOTGIDRAFT_163450
GGt_639712_c0_g1_i1	female	male	5.97489	-1.08319	2.33e-05	0.00025463	#N/D	#N/D
GGt_705147_c0_g1_i1	female	male	5.98542	1.79473	1.24e-06	1.85e-05	---NA---	XP_022330434.1uncharacterized protein LOC111128835
DNt_429407_c0_g1_i1	female	male	5.98833	0.085969	1.93e-05	0.0002147	---NA---	XP_011413617.1 potassium voltage-gated channel subfamily A member 1 isoform X5
DNt_1400473_c0_g1_i1	female	male	5.99118	0.140679	7.13e-05	0.00067945	---NA---	---NA---
DNt_378213_c0_g1_i1	female	male	5.99148	0.976836	3.4e-05	0.00035544	---NA---	---NA---
GGt_352112_c0_g1_i1	female	male	5.99265	0.485913	1.38e-06	2.03e-05	---NA---	---NA---
DNt_621605_c0_g1_i1	female	male	6.03538	4.50536	7.65e-10	2.09e-08	513153XERD_SELRU Integrase/recombinase xerD homolog	XP_015758434.1PREDICTED: uncharacterized protein LOC107337721
GGs_157466_c0_g1_i1	female	male	6.04763	-0.2928	7.84e-06	9.68e-05	#N/D	#N/D
DNt_484777_c0_g1_i1	female	male	6.04785	-1.02201	7.81e-05	0.00073623	#N/D	#N/D
DNt_379546_c0_g1_i1	female	male	6.04873	-0.30976	5.55e-05	0.00054513	#N/D	#N/D
DNt_944565_c0_g1_i1	female	male	6.05456	0.193026	5.25e-06	6.79e-05	---NA---	---NA---
DNt_966725_c0_g1_i1	female	male	6.06929	0.825832	6.88e-07	1.09e-05	---NA---	---NA---
DNt_387534_c0_g1_i1	female	male	6.07175	0.79635	9.57e-05	0.00087732	#N/D	#N/D
GGs_72783_c0_g1_i1	female	male	6.07312	0.82073	0.000108	0.00097234	---NA---	XP_019922061.1PREDICTED: uncharacterized protein LOC109618540
DNt_761710_c0_g1_i1	female	male	6.08103	-0.98929	2.47e-05	0.00026721	#N/D	#N/D
DNt_808566_c0_g1_i1	female	male	6.09823	5.87018	8.13e-10	2.21e-08	---NA---	XP_019925560.1PREDICTED: uncharacterized protein LOC109619605 isoform X1
GGt_553319_c0_g1_i1	female	male	6.11243	0.61742	4.1e-05	0.00041862	312205POL_SFV1 Pro-Pol polyprotein	XP_014192653.1PREDICTED: uncharacterized protein LOC106633429
GGt_75146_c0_g1_i1	female	male	6.1137	0.868222	7.76e-07	1.22e-05	#N/D	#N/D
DNt_638947_c0_g1_i1	female	male	6.11538	-0.96318	2.49e-05	0.00026968	#N/D	#N/D
DNt_514919_c0_g1_i1	female	male	6.12251	0.59386	4.07e-08	8.18e-07	---NA---	---NA---
GGs_169677_c0_g1_i1	female	male	6.13017	6.27736	8.28e-05	0.0007766	PubMed:12034500}	ADU20451.1vitelline envelope zona pellucida domain 2 type 1 protein
DNt_614331_c0_g1_i1	female	male	6.1462	-0.20598	3.38e-06	4.58e-05	---NA---	---NA---
GGt_712269_c0_g1_i1	female	male	6.15444	-0.2148	1.39e-06	2.05e-05	#N/D	#N/D
GGt_148879_c0_g1_i1	female	male	6.15448	3.23991	2.31e-13	1.09e-11	---NA---	---NA---
GGt_368707_c0_g1_i1	female	male	6.1673	3.25365	3.16e-09	7.83e-08	PubMed:9228033}	---NA---
DNt_972270_c0_g1_i1	female	male	6.17621	2.424	9.47e-07	1.45e-05	54518CBPB_ASTAS Carboxypeptidase B	XP_021350229.1carboxypeptidase B-like isoform X2
DNt_796766_c0_g1_i1	female	male	6.17923	3.72795	3.55e-13	1.64e-11	137364FOXE4_XENLA Forkhead box protein E4	XP_021378858.1forkhead box protein D1-like
DNt_986133_c0_g1_i1	female	male	6.18009	-0.92097	1.13e-05	0.00013343	#N/D	#N/D
GGt_392877_c0_g1_i1	female	male	6.18393	1.72294	3.59e-05	0.00037278	185381HVCN1_DANRE Voltage-gated hydrogen channel 1	XP_022305659.1uncharacterized protein LOC111112448 isoform X1
DNt_1081265_c0_g1_i1	female	male	6.18534	-0.16873	1.81e-05	0.0002035	---NA---	---NA---
GGs_86406_c0_g1_i1	female	male	6.18831	1.56856	1.6e-06	2.33e-05	260517MYLK_RABIT Myosin light chain kinase, smooth muscle	---NA---
GGt_741019_c0_g1_i1	female	male	6.19717	0.330785	4.84e-05	0.00048416	476437TLX3_CHICK T-cell leukemia homeobox protein 3	XP_021352557.1homeobox protein vent1-like
GGt_368720_c0_g1_i1	female	male	6.20075	0.955209	1.57e-06	2.28e-05	441218SORL_MOUSE Sortilin-related receptor	PAV89118.1hypothetical protein WR25_05260
GGt_403508_c0_g1_i1	female	male	6.20275	4.27543	6.54e-08	1.26e-06	UniProtKB:P61916}	OPL33789.1epididymal e1 secretory protein
DNt_648314_c0_g1_i1	female	male	6.20685	1.58713	3.35e-05	0.00035037	---NA---	---NA---
DNt_1668675_c0_g1_i1	female	male	6.21173	-0.14069	8.01e-06	9.87e-05	#N/D	#N/D
DNt_1432167_c0_g1_i1	female	male	6.22421	-0.15136	4.1e-05	0.00041881	---NA---	---NA---
DNt_996200_c0_g1_i1	female	male	6.22902	4.05249	1.2e-11	4.44e-10	79034CRY1_AEDAE Cryptochrome-1	ANJ02841.1cryptochrome 1
GGs_246580_c0_g1_i1	female	male	6.24931	2.89901	2.24e-06	3.15e-05	---NA---	---NA---
DNt_608807_c0_g1_i1	female	male	6.24998	1.81046	2.1e-09	5.32e-08	9322ACT_CRAVI Actin	CAL69229.1actin type 1
DNt_453029_c0_g1_i1	female	male	6.25487	-0.10163	2.49e-06	3.47e-05	#N/D	#N/D
GGs_309007_c0_g1_i1	female	male	6.26385	3.63096	1.23e-08	2.73e-07	481300TRF6B_XENLA TNF receptor-associated factor 6-B	XP_011454006.1 TNF receptor-associated factor 6-B
DNt_437018_c0_g1_i1	female	male	6.26948	3.02504	2.12e-06	3e-05	PubMed:12480159}	XP_011443074.1 cytoplasmic polyadenylation element-binding protein 1 isoform X1
GGt_523119_c0_g1_i1	female	male	6.27599	2.1133	5.31e-08	1.04e-06	PubMed:9228033}	XP_017915127.1 sortilin-related receptor isoform X1
GGs_246170_c0_g1_i1	female	male	6.28288	-0.07537	2.98e-06	4.09e-05	#N/D	#N/D
DNt_1057149_c0_g1_i1	female	male	6.2834	1.04791	3.82e-06	5.11e-05	---NA---	---NA---
DNt_662353_c0_g1_i1	female	male	6.29095	-0.82351	1.66e-05	0.00018775	#N/D	#N/D
GGt_241024_c0_g1_i1	female	male	6.2919	1.47369	9.21e-08	1.72e-06	#N/D	#N/D
GGt_323949_c0_g1_i1	female	male	6.29509	-0.79879	1.98e-05	0.00022006	#N/D	#N/D
GGt_693599_c0_g1_i1	female	male	6.30194	-0.79591	0.000111	0.00099877	---NA---	---NA---
GGt_355164_c0_g1_i1	female	male	6.31086	0.408618	1.95e-07	3.46e-06	#N/D	#N/D
DNt_597489_c0_g1_i1	female	male	6.31408	0.793058	1.36e-05	0.0001574	#N/D	#N/D
GGs_209262_c0_g1_i1	female	male	6.33522	0.786378	1.53e-07	2.76e-06	HAMAP-Rule:MF_03071}	XP_022343807.1chromodomain-helicase-DNA-binding protein 8-like isoform X2
DNt_800563_c0_g1_i1	female	male	6.33675	-0.7596	8.86e-05	0.00082133	---NA---	---NA---
GGt_39184_c0_g1_i1	female	male	6.3509	0.443881	3.04e-05	0.00032158	#N/D	#N/D
GGt_796227_c0_g1_i1	female	male	6.36887	0.445451	4.51e-06	5.92e-05	---NA---	XP_013410234.1uncharacterized protein LOC106173608
GGs_277998_c0_g1_i1	female	male	6.37272	0.80163	2.77e-05	0.00029593	392713ROCO5_DICDI Probable serine/threonine-protein kinase roco5	OPL32875.1hypothetical protein AM593_05918, partial
GGt_267762_c0_g1_i1	female	male	6.37622	0.013075	7.65e-06	9.49e-05	#N/D	#N/D
DNt_909256_c0_g1_i1	female	male	6.38425	0.002515	1.75e-07	3.12e-06	---NA---	---NA---
DNt_693635_c0_g1_i1	female	male	6.38605	3.60455	2.08e-05	0.00022927	311582POL2_DROME Retrovirus-related Pol polyprotein from transposon 297	XP_022307872.1uncharacterized protein LOC111113872
DNt_1564757_c0_g1_i1	female	male	6.38645	0.879847	4.76e-05	0.00047742	---NA---	---NA---
GGs_149130_c0_g1_i1	female	male	6.39066	1.56972	1.09e-06	1.65e-05	PubMed:9228033}	OWF37435.1Low-density lipoprotein receptor-related protein 4
GGt_324862_c0_g1_i1	female	male	6.39857	0.885506	9.01e-05	0.00083355	---NA---	WP_078463290.1hypothetical protein, partial
DNt_979655_c0_g1_i1	female	male	6.41766	0.503792	1.54e-05	0.00017609	---NA---	---NA---
DNt_1031571_c0_g1_i1	female	male	6.4242	-0.68063	8.74e-05	0.00081304	---NA---	---NA---
DNt_671471_c0_g1_i1	female	male	6.43446	2.93396	2.67e-07	4.57e-06	46793BRE4_CAEBR Beta-1,4-N-acetylgalactosaminyltransferase bre-4	XP_022315936.1beta-1,4-galactosyltransferase 4-like isoform X1
GGt_350272_c0_g1_i1	female	male	6.43838	0.554705	1.78e-07	3.16e-06	---NA---	---NA---
DNt_909610_c0_g1_i1	female	male	6.43984	0.915578	9.63e-05	0.00088151	#N/D	#N/D
GGt_812417_c0_g1_i1	female	male	6.44147	0.543651	2.25e-07	3.94e-06	#N/D	#N/D
GGs_109870_c0_g1_i1	female	male	6.45193	0.876609	4.94e-05	0.00049239	PubMed:12381307}	---NA---
GGt_503818_c0_g1_i1	female	male	6.45471	-0.67551	1.01e-05	0.00012123	#N/D	#N/D
GGt_261172_c0_g1_i1	female	male	6.45472	0.579715	4.35e-05	0.00044007	533109Y4MH_SINFN Uncharacterized protein y4mH	XP_011442459.1PREDICTED: uncharacterized protein LOC105338874
DNt_453118_c0_g1_i1	female	male	6.45767	12.9755	3.85e-20	4.13e-18	507425VIT_ONCMY Vitellogenin	AFO66775.1vitellogenin
DNt_1515874_c0_g1_i1	female	male	6.46126	1.99527	2.47e-06	3.44e-05	PubMed:19858195}	XP_021362846.1beta-1,4-galactosyltransferase galt-1-like
DNt_398131_c0_g1_i1	female	male	6.46599	1.98792	3.71e-08	7.52e-07	276098NRT25_ARATH High affinity nitrate transporter 2.5	XP_014152560.1hypothetical protein SARC_08916
DNt_1203708_c0_g1_i1	female	male	6.46701	0.078288	5.25e-05	0.0005197	110191DYHC_ONCMY Dynein heavy chain	---NA---
DNt_1470080_c0_g1_i1	female	male	6.46826	0.582346	3.58e-06	4.82e-05	---NA---	---NA---
GGt_716356_c0_g1_i1	female	male	6.47585	-0.65546	2.75e-06	3.79e-05	---NA---	---NA---
GGt_793516_c0_g1_i1	female	male	6.47595	0.928849	3.34e-08	6.81e-07	---NA---	---NA---
GGt_313665_c0_g1_i1	female	male	6.47857	0.110069	1.15e-05	0.00013524	#N/D	#N/D
DNt_695538_c0_g1_i1	female	male	6.47941	2.44019	7.62e-06	9.46e-05	---NA---	---NA---
DNt_902110_c0_g1_i1	female	male	6.48545	-0.62753	8.39e-06	0.0001028	#N/D	#N/D
DNt_464623_c0_g1_i1	female	male	6.48568	-0.64759	5.49e-06	7.06e-05	#N/D	#N/D
GGt_145975_c0_g1_i1	female	male	6.50443	1.25352	3.06e-08	6.31e-07	230084MATN2_HUMAN Matrilin-2	XP_012728951.1vitamin K-dependent protein S
DNt_800825_c0_g1_i1	female	male	6.51706	1.2411	6.52e-06	8.23e-05	29570ASPG_SPOFR N(4)-(Beta-N-acetylglucosaminyl)-L-asparaginase	XP_011501284.1 N(4)-(Beta-N-acetylglucosaminyl)-L-asparaginase-like
DNt_1668237_c0_g1_i1	female	male	6.52451	-0.61117	1.91e-06	2.73e-05	---NA---	---NA---
GGs_305462_c0_g1_i1	female	male	6.52509	4.9258	3.76e-08	7.62e-07	---NA---	XP_011453586.1PREDICTED: uncharacterized protein LOC105346618
GGt_757483_c0_g1_i1	female	male	6.53839	-0.58043	2.04e-06	2.9e-05	---NA---	---NA---
DNt_641822_c0_g1_i1	female	male	6.55234	1.30246	2.34e-08	4.93e-07	39949AWH_DROME LIM/homeobox protein Awh	BAQ19232.1Lhx6/8 LIM homeobox protein
GGs_166905_c0_g1_i1	female	male	6.56355	3.96444	1.5e-09	3.91e-08	---NA---	---NA---
GGt_620599_c0_g1_i1	female	male	6.56558	4.32015	7.52e-16	4.81e-14	---NA---	EKC26450.1hypothetical protein CGI_10004467
GGt_807029_c0_g1_i1	female	male	6.56672	2.94679	1.41e-06	2.08e-05	EMBL:AAP92450.1}	---NA---
DNt_966450_c0_g1_i1	female	male	6.56911	3.13866	2.36e-14	1.26e-12	557850ZN75A_HUMAN Zinc finger protein 75A	XP_022344114.1PR domain zinc finger protein 15-like
GGt_415097_c0_g1_i1	female	male	6.57	3.30936	0.000111	0.00099826	---NA---	---NA---
GGs_221097_c0_g1_i1	female	male	6.57768	0.179859	5.27e-06	6.82e-05	240083MID51_RAT Mitochondrial dynamics protein MID51	XP_011447842.1PREDICTED: uncharacterized protein LOC105342552
DNt_448705_c0_g1_i1	female	male	6.58488	0.663876	4.83e-06	6.31e-05	---NA---	---NA---
DNt_775043_c0_g1_i1	female	male	6.5901	0.216434	2.47e-05	0.00026729	#N/D	#N/D
DNt_1382297_c0_g1_i1	female	male	6.6005	0.18235	7.07e-05	0.00067522	---NA---	---NA---
GGt_134393_c0_g1_i1	female	male	6.60152	-0.54268	1.27e-05	0.00014766	240202MILK2_MOUSE MICAL-like protein 2	---NA---
DNt_578451_c0_g1_i1	female	male	6.6065	3.52891	1.8e-13	8.61e-12	294433PAPOG_HUMAN Poly(A) polymerase gamma	XP_022330704.1poly(A) polymerase type 3-like isoform X4
DNt_438235_c0_g1_i1	female	male	6.60905	1.0602	2.27e-09	5.74e-08	---NA---	---NA---
DNt_720867_c0_g1_i1	female	male	6.61376	3.59761	2.11e-07	3.71e-06	15262ALX1_XENLA ALX homeobox protein 1 {ECO:0000305}	XP_017320631.1 ALX homeobox protein 1 isoform X3
DNt_895411_c0_g1_i1	female	male	6.62545	0.238774	1.22e-06	1.82e-05	---NA---	---NA---
DNt_1030802_c0_g1_i1	female	male	6.62848	-0.49836	1.53e-06	2.23e-05	---NA---	---NA---
DNt_589909_c0_g1_i1	female	male	6.64363	9.49586	1.66e-37	8.95e-35	---NA---	---NA---
GGt_758740_c0_g1_i1	female	male	6.6532	-0.4939	1.56e-06	2.27e-05	---NA---	---NA---
DNt_1032226_c0_g1_i1	female	male	6.65383	0.256154	1.4e-07	2.56e-06	---NA---	---NA---
GGt_585406_c0_g1_i1	female	male	6.6635	0.743805	6.76e-07	1.07e-05	264104NANO1_HUMAN Nanos homolog 1	OWF49530.1 Nanos-like 1
DNt_613828_c0_g1_i1	female	male	6.69186	0.783026	7.09e-07	1.12e-05	469473TEF_MOUSE Thyrotroph embryonic factor	XP_021343977.1hepatic leukemia factor-like
DNt_408798_c0_g1_i1	female	male	6.6945	-0.4572	5.49e-06	7.05e-05	---NA---	---NA---
GGs_166892_c0_g1_i1	female	male	6.6946	8.44054	1.34e-37	7.35e-35	326008PTHD3_MOUSE Patched domain-containing protein 3	XP_021367768.1patched domain-containing protein 3-like
DNt_1450044_c0_g1_i1	female	male	6.69813	-0.4526	1.13e-06	1.7e-05	---NA---	---NA---
GGs_71867_c0_g1_i1	female	male	6.70862	-0.42884	7.31e-07	1.15e-05	16433AMT2_DICDI Ammonium transporter 2	XP_012562215.1 putative ammonium transporter 1
DNt_264123_c0_g1_i1	female	male	6.71928	-0.43527	1.38e-05	0.00015953	#N/D	#N/D
GGs_81243_c0_g1_i1	female	male	6.72129	0.319574	1e-05	0.0001199	EMBL:AAP92450.1}	KPJ04221.1Putative vitellogenin receptor
DNt_1381979_c0_g1_i1	female	male	6.73089	-0.42236	7.9e-07	1.24e-05	---NA---	---NA---
DNt_1045302_c0_g1_i1	female	male	6.73869	-0.41831	3.01e-05	0.00031912	---NA---	---NA---
GGt_643289_c0_g1_i1	female	male	6.74789	-0.40695	9.3e-07	1.43e-05	---NA---	---NA---
DNt_1356663_c0_g1_i1	female	male	6.75106	2.6637	3.67e-10	1.05e-08	---NA---	---NA---
DNt_200193_c0_g1_i1	female	male	6.75735	-0.38328	1.03e-05	0.00012324	---NA---	---NA---
DNt_941326_c0_g1_i1	female	male	6.75949	-0.37658	5.05e-06	6.57e-05	---NA---	---NA---
DNt_1137895_c0_g1_i1	female	male	6.77021	1.51117	6.57e-05	0.00063309	439962SNED1_HUMAN Sushi, nidogen and EGF-like domain-containing protein 1	OWF44878.1Sushi, nidogen and EGF-like domain-containing protein 1
DNt_753079_c0_g1_i1	female	male	6.78801	0.363585	3.09e-06	4.21e-05	#N/D	#N/D
DNt_553496_c0_g1_i1	female	male	6.80839	-0.3319	2.35e-06	3.3e-05	#N/D	#N/D
DNt_904311_c0_g1_i1	female	male	6.80864	1.2501	6.22e-09	1.46e-07	6404ACH10_CHICK Neuronal acetylcholine receptor subunit alpha-10	OPL21052.1neuronal alpha-10 acetylcholine receptor subunit
GGs_284119_c0_g1_i1	female	male	6.81897	2.34029	2.77e-09	6.9e-08	---NA---	---NA---
GGs_291874_c0_g1_i1	female	male	6.82977	-0.31238	1.61e-06	2.34e-05	#N/D	#N/D
GGt_563490_c0_g1_i1	female	male	6.84334	-0.29578	9.56e-05	0.00087631	---NA---	---NA---
DNt_563151_c0_g1_i1	female	male	6.87241	1.32426	2.09e-08	4.46e-07	---NA---	---NA---
GGt_491956_c0_g1_i1	female	male	6.87449	0.483366	1.06e-06	1.61e-05	---NA---	---NA---
DNt_765279_c0_g1_i1	female	male	6.88559	0.488731	8.78e-08	1.65e-06	#N/D	#N/D
DNt_967060_c0_g1_i1	female	male	6.88941	-0.25744	1.07e-06	1.62e-05	---NA---	---NA---
GGt_222765_c0_g1_i1	female	male	6.90208	3.43924	2.62e-10	7.74e-09	56624CCNB_MARGL G2/mitotic-specific cyclin-B	EKC19463.1G2/mitotic-specific cyclin-B
GGt_509601_c0_g1_i1	female	male	6.90243	1.6477	3.11e-06	4.23e-05	300715PERL_BOVIN Lactoperoxidase	EKC36396.1Peroxidasin-like protein
DNt_585636_c0_g1_i1	female	male	6.90801	6.85745	1.89e-14	1.02e-12	---NA---	---NA---
DNt_751101_c0_g1_i1	female	male	6.91276	2.97597	4.25e-08	8.49e-07	---NA---	XP_011444823.1PREDICTED: uncharacterized protein LOC105340476
DNt_621900_c0_g1_i1	female	male	6.9169	-0.23553	3.03e-06	4.15e-05	#N/D	#N/D
GGs_21342_c0_g1_i1	female	male	6.92613	-0.24577	4.31e-05	0.00043712	---NA---	---NA---
DNt_553398_c0_g1_i1	female	male	6.94031	0.540963	6.61e-08	1.27e-06	---NA---	---NA---
DNt_473044_c0_g1_i1	female	male	6.95583	1.93662	1.22e-10	3.81e-09	---NA---	XP_021373998.1hepatic leukemia factor-like isoform X1
DNt_978169_c0_g1_i1	female	male	6.95851	2.75899	1.73e-10	5.23e-09	---NA---	---NA---
GGt_222732_c0_g1_i1	female	male	6.96459	-0.188	4.11e-07	6.78e-06	#N/D	#N/D
DNt_810568_c0_g1_i1	female	male	6.99331	3.11957	9.13e-07	1.4e-05	450859SVEP1_HUMAN Sushi, von Willebrand factor type A, EGF and pentraxin domain-containing protein 1	XP_019924537.1PREDICTED: uncharacterized protein LOC105332564
DNt_185022_c0_g1_i1	female	male	6.99394	1.04055	1.56e-05	0.00017761	---NA---	---NA---
DNt_894409_c0_g1_i1	female	male	6.99448	6.64825	1.18e-25	2.32e-23	---NA---	---NA---
DNt_851845_c0_g1_i1	female	male	6.99817	7.43288	3.4e-25	6.37e-23	224114LRP4_HUMAN Low-density lipoprotein receptor-related protein 4	OWF37435.1Low-density lipoprotein receptor-related protein 4
GGt_248934_c0_g1_i1	female	male	7.00703	5.08431	4.56e-18	3.71e-16	295674PBX4_HUMAN Pre-B-cell leukemia transcription factor 4	XP_021378490.1uncharacterized protein LOC110466369
DNt_975298_c0_g1_i1	female	male	7.01029	8.02934	1.05e-12	4.58e-11	274703NR2E3_BOVIN Photoreceptor-specific nuclear receptor	XP_021340936.1nuclear receptor subfamily 2 group E member 1-like isoform X2
DNt_609252_c0_g1_i1	female	male	7.01785	0.614705	2.51e-05	0.00027095	98835DHE3_HUMAN Glutamate dehydrogenase 1, mitochondrial	XP_011456884.1 glutamate dehydrogenase, mitochondrial
DNt_659763_c0_g1_i1	female	male	7.02823	3.6799	9.35e-13	4.12e-11	---NA---	XP_011414038.1PREDICTED: uncharacterized protein LOC105318542
GGt_411154_c0_g1_i1	female	male	7.03082	2.24687	4.05e-07	6.7e-06	41506BAT42_CAEEL BTB and MATH domain-containing protein 42	XP_022301437.1uncharacterized protein LOC111109558
DNt_568367_c0_g1_i1	female	male	7.03251	0.615786	9.49e-06	0.00011444	---NA---	XP_022302978.1uncharacterized protein LOC111110671 isoform X3
DNt_797301_c0_g1_i1	female	male	7.04526	3.47167	2.82e-07	4.8e-06	165325GUNB_CELFI Endoglucanase B	XP_022341787.1uncharacterized protein LOC111135754
DNt_1386476_c0_g1_i1	female	male	7.04759	1.09259	9.07e-06	0.0001099	52735CAS4_EPHMU Short-chain collagen C4	OPL20968.1hypothetical protein AM593_01958, partial
GGs_230660_c0_g1_i1	female	male	7.04763	3.27869	5.92e-08	1.15e-06	#N/D	#N/D
DNt_1075265_c0_g1_i1	female	male	7.04917	1.5051	9.67e-07	1.47e-05	---NA---	---NA---
DNt_972264_c0_g1_i1	female	male	7.05214	2.20815	5.55e-06	7.12e-05	54518CBPB_ASTAS Carboxypeptidase B	XP_021350229.1carboxypeptidase B-like isoform X2
GGt_555541_c0_g1_i1	female	male	7.05533	3.61112	4.3e-15	2.51e-13	---NA---	---NA---
GGs_80218_c0_g1_i1	female	male	7.06552	0.647811	7.82e-06	9.66e-05	---NA---	---NA---
GGt_550533_c0_g1_i1	female	male	7.07627	-0.08705	7.83e-07	1.23e-05	---NA---	---NA---
DNt_1055748_c0_g1_i1	female	male	7.07829	1.79025	2.11e-08	4.49e-07	---NA---	OWF37397.1hypothetical protein KP79_PYT04762
DNt_886697_c0_g1_i1	female	male	7.07858	-0.10198	5.85e-06	7.47e-05	---NA---	---NA---
DNt_944962_c0_g1_i1	female	male	7.08003	4.9226	7.15e-23	1.02e-20	513153XERD_SELRU Integrase/recombinase xerD homolog	XP_015758434.1PREDICTED: uncharacterized protein LOC107337721
DNt_526040_c0_g1_i1	female	male	7.10075	-0.06207	8.12e-05	0.00076257	#N/D	#N/D
DNt_563379_c0_g1_i1	female	male	7.12178	-0.05907	1.97e-07	3.49e-06	---NA---	---NA---
DNt_696405_c0_g1_i1	female	male	7.12867	0.704003	3.06e-06	4.19e-05	---NA---	---NA---
DNt_489202_c0_g1_i1	female	male	7.13081	0.693415	2e-07	3.53e-06	#N/D	#N/D
DNt_646327_c0_g1_i1	female	male	7.13432	3.44667	1.48e-06	2.16e-05	68919CML4_ORYSJ Calmodulin-like protein 4	---NA---
DNt_517885_c0_g1_i1	female	male	7.14792	2.31335	1.06e-07	1.97e-06	---NA---	XP_011666662.1PREDICTED: uncharacterized protein LOC105439418
DNt_836431_c0_g1_i1	female	male	7.1515	-0.01262	4.77e-07	7.81e-06	#N/D	#N/D
DNt_1630895_c0_g1_i1	female	male	7.16892	3.92915	1.9e-11	6.85e-10	331855PXDN_CAEBR Peroxidasin homolog	EKC36397.1Eosinophil peroxidase
GGt_430547_c0_g1_i1	female	male	7.18581	1.62161	1.85e-07	3.3e-06	---NA---	XP_019922061.1PREDICTED: uncharacterized protein LOC109618540
GGt_546323_c0_g1_i1	female	male	7.1938	0.007655	4.41e-07	7.25e-06	#N/D	#N/D
DNt_1607066_c0_g1_i1	female	male	7.21051	3.58582	3.71e-11	1.27e-09	UniProtKB:O35160}	XP_011415029.1 paired box protein Pax-6
DNt_826646_c0_g1_i1	female	male	7.22229	3.33709	5.1e-05	0.00050647	229125MARF_DROME Transmembrane GTPase Marf	OPL33857.1hypothetical protein AM593_08200, partial
DNt_376525_c0_g1_i1	female	male	7.22399	0.812	5.12e-06	6.64e-05	UniProtKB:P61916}	OPL33789.1epididymal e1 secretory protein
GGs_279840_c0_g1_i1	female	male	7.25636	5.03585	8.03e-05	0.00075513	183162HSP7D_MANSE Heat shock 70 kDa protein cognate 4	BAN20129.1heat shock cognate protein
DNt_600813_c0_g1_i1	female	male	7.27637	0.10744	6.24e-06	7.93e-05	#N/D	#N/D
DNt_1363265_c0_g1_i1	female	male	7.29406	1.35369	1.65e-08	3.6e-07	---NA---	---NA---
GGs_214479_c0_g1_i1	female	male	7.30135	3.61619	8.03e-12	3.08e-10	---NA---	---NA---
GGt_51557_c0_g1_i1	female	male	7.30366	1.37864	1.08e-05	0.0001278	513153XERD_SELRU Integrase/recombinase xerD homolog	XP_019921863.1PREDICTED: uncharacterized protein LOC109618488
DNt_949717_c0_g1_i1	female	male	7.31067	0.884262	3.99e-09	9.68e-08	---NA---	---NA---
GGt_311299_c0_g1_i1	female	male	7.31535	0.147059	9.31e-05	0.00085694	---NA---	---NA---
DNt_1666253_c0_g1_i1	female	male	7.31743	0.86938	2.96e-06	4.06e-05	---NA---	---NA---
GGt_271122_c0_g1_i1	female	male	7.31957	4.02841	9.39e-12	3.56e-10	PubMed:7876086}	XP_027037752.1uncharacterized protein LOC113666189
GGt_301146_c0_g1_i1	female	male	7.33329	0.134156	7.12e-05	0.00067902	#N/D	#N/D
DNt_795022_c0_g1_i1	female	male	7.36894	0.956734	2.34e-08	4.94e-07	---NA---	---NA---
DNt_834274_c0_g1_i1	female	male	7.37588	6.21273	3.86e-21	4.57e-19	326008PTHD3_MOUSE Patched domain-containing protein 3	XP_021367768.1patched domain-containing protein 3-like
DNt_493252_c0_g1_i1	female	male	7.38646	0.190055	1.64e-07	2.93e-06	---NA---	---NA---
DNt_1100235_c0_g1_i1	female	male	7.3877	2.10246	1.57e-05	0.00017906	---NA---	---NA---
GGs_224009_c0_g1_i1	female	male	7.39279	1.46462	1.12e-08	2.52e-07	88615DAB_DROME Protein disabled	XP_022315473.1disabled homolog 1-like isoform X2
DNt_585874_c0_g1_i1	female	male	7.39488	7.47601	2.51e-08	5.26e-07	17400ANO39_PATPE Nucleoplasmin-like protein ANO39	XP_021358912.1mitotic apparatus protein p62-like isoform X3
GGt_738043_c0_g1_i1	female	male	7.39562	0.975506	3.31e-08	6.76e-07	---NA---	XP_022336467.1uncharacterized protein LOC111132860
DNt_646038_c0_g1_i1	female	male	7.39693	2.77665	1.43e-05	0.00016485	129051FAS2_SCHAM Fasciclin-2	OWF39867.1Neural cell adhesion molecule 2
GGs_176746_c0_g1_i1	female	male	7.39973	1.47716	8.39e-08	1.58e-06	#N/D	#N/D
DNt_434378_c0_g1_i1	female	male	7.39992	0.947861	4.82e-06	6.31e-05	289724OTOF_MOUSE Otoferlin	XP_021379807.1otoferlin-like isoform X6
DNt_689962_c0_g1_i1	female	male	7.45139	3.38037	1.66e-14	9.07e-13	506636VG81_GAHVM Uncharacterized gene 81 protein	---NA---
DNt_963072_c0_g1_i1	female	male	7.48563	6.29095	4.15e-31	1.39e-28	166041H1L_MYTCA Sperm-specific protein PHI-2B	XP_021355640.1histone H1-I-like
DNt_1658671_c0_g1_i1	female	male	7.48905	1.03909	5.34e-08	1.04e-06	---NA---	---NA---
GGs_159287_c0_g1_i1	female	male	7.5056	7.1352	4.03e-14	2.07e-12	65791CLC3A_BOVIN C-type lectin domain family 3 member A	XP_021412281.1C-type lectin domain family 4 member M-like
DNt_883092_c0_g1_i1	female	male	7.5135	1.09283	6.38e-09	1.49e-07	---NA---	---NA---
DNt_1080620_c0_g1_i1	female	male	7.5197	2.66596	7.48e-09	1.73e-07	307360PKS1_DICDI Probable polyketide synthase 1	XP_021367770.1fusarin C synthetase-like
DNt_441567_c0_g1_i1	female	male	7.52384	1.57317	3.29e-05	0.00034479	---NA---	OWF36741.1hypothetical protein KP79_PYT25993
DNt_693832_c0_g1_i1	female	male	7.53474	4.78027	3.88e-25	7.1e-23	556774ZFP90_MOUSE Zinc finger protein 90	---NA---
GGs_178456_c0_g1_i1	female	male	7.53995	0.351778	1.25e-06	1.86e-05	57728CDC21_ARATH Cell division cycle 20.1, cofactor of APC complex	XP_021365001.1cell division cycle 20.2, cofactor of APC complex-like
DNt_480711_c0_g1_i1	female	male	7.54392	5.55616	2.67e-16	1.78e-14	---NA---	XP_011416345.1PREDICTED: uncharacterized protein LOC105320198
GGs_123457_c0_g1_i1	female	male	7.54474	1.62996	1.24e-07	2.28e-06	307006PK1L2_HUMAN Polycystic kidney disease protein 1-like 2	XP_022331581.1polycystic kidney disease protein 1-like 2 isoform X1
GGt_92658_c0_g1_i1	female	male	7.56379	1.60137	1.47e-08	3.22e-07	#N/D	#N/D
GGt_247233_c0_g1_i1	female	male	7.58799	2.558	7.01e-07	1.11e-05	PubMed:20861902}	XP_021367770.1fusarin C synthetase-like
GGs_304587_c0_g1_i1	female	male	7.59387	0.403249	1.74e-05	0.00019615	---NA---	---NA---
GGt_392115_c0_g1_i1	female	male	7.61663	3.61291	5.99e-10	1.67e-08	312094POLY_DROME Retrovirus-related Pol polyprotein from transposon gypsy	XP_019920316.1PREDICTED: uncharacterized protein LOC109617872
DNt_403950_c0_g1_i1	female	male	7.6234	4.51812	2.04e-06	2.9e-05	160233GPRS_DROME Serine-enriched protein	XP_021364674.1uncharacterized protein LOC110457637 isoform X2
GGs_26824_c0_g1_i1	female	male	7.63804	1.2218	1.77e-06	2.54e-05	16422AMT1_CAEEL Putative ammonium transporter 1	KRX01808.1Ammonium transporter AmtB-like domain
DNt_1519131_c0_g1_i1	female	male	7.64044	3.85505	2.9e-17	2.18e-15	---NA---	---NA---
DNt_789099_c0_g1_i1	female	male	7.65056	0.439762	7.7e-07	1.21e-05	---NA---	---NA---
GGs_55718_c0_g1_i1	female	male	7.65953	5.17265	2.04e-07	3.6e-06	143082GALE_METJA Putative UDP-glucose 4-epimerase	XP_011452397.1 UDP-glucuronic acid decarboxylase 1 isoform X3
GGs_120915_c0_g1_i1	female	male	7.66373	3.85811	1.57e-09	4.08e-08	PubMed:7876086}	XP_027037752.1uncharacterized protein LOC113666189
DNt_672419_c0_g1_i1	female	male	7.66387	7.13776	1.47e-10	4.5e-09	16422AMT1_CAEEL Putative ammonium transporter 1	AOG19173.1AMT-like ammonia transporter
GGs_61132_c0_g1_i1	female	male	7.66719	0.457512	3.38e-08	6.88e-07	#N/D	#N/D
DNt_800303_c0_g1_i1	female	male	7.6811	4.00912	1.49e-08	3.27e-07	PubMed:12034500}	ADU20451.1vitelline envelope zona pellucida domain 2 type 1 protein
DNt_570562_c0_g1_i1	female	male	7.68658	1.24859	3.98e-10	1.14e-08	UniProtKB:P10741}	XP_022319224.1serine/threonine-protein kinase mos-like
DNt_566640_c0_g1_i1	female	male	7.68708	0.470434	4.56e-05	0.00045883	---NA---	---NA---
GGt_458023_c0_g1_i1	female	male	7.69979	1.2414	2.75e-07	4.7e-06	---NA---	XP_015773442.1PREDICTED: uncharacterized protein LOC107351658
GGs_42304_c0_g1_i1	female	male	7.73422	2.15504	4.3e-07	7.07e-06	---NA---	CBX41675.1putative C1q domain containing protein MgC1q26
DNt_526036_c0_g1_i1	female	male	7.79345	5.92541	1.01e-10	3.19e-09	224108LRP2_HUMAN Low-density lipoprotein receptor-related protein 2	XP_005413191.1 CD320 antigen
GGt_144396_c0_g1_i1	female	male	7.79368	5.37436	2.33e-23	3.51e-21	104646DNSL3_MOUSE Deoxyribonuclease gamma	XP_022109940.1uncharacterized protein LOC110989686
DNt_408833_c0_g1_i1	female	male	7.80221	0.585412	3.03e-07	5.13e-06	---NA---	---NA---
DNt_1175704_c0_g1_i1	female	male	7.81097	-1.13201	6.66e-06	8.39e-05	---NA---	---NA---
DNt_1184812_c0_g1_i1	female	male	7.81109	-1.13191	6.52e-06	8.24e-05	#N/D	#N/D
DNt_973322_c0_g1_i1	female	male	7.83197	-1.11283	9.13e-05	0.00084235	#N/D	#N/D
GGs_237547_c0_g1_i1	female	male	7.8321	-1.11273	8.63e-05	0.0008046	#N/D	#N/D
DNt_1099495_c0_g1_i1	female	male	7.83576	0.618154	1.33e-07	2.44e-06	---NA---	---NA---
GGt_197311_c0_g1_i1	female	male	7.85306	-1.09455	2.98e-05	0.00031646	---NA---	---NA---
DNt_585870_c0_g1_i1	female	male	7.91028	9.76571	2.78e-24	4.69e-22	246685MP62_LYTPI Mitotic apparatus protein p62	XP_021358912.1mitotic apparatus protein p62-like isoform X3
DNt_911658_c0_g1_i1	female	male	7.91103	2.62114	2.59e-14	1.38e-12	57724CDC20_MOUSE Cell division cycle protein 20 homolog	XP_021365001.1cell division cycle 20.2, cofactor of APC complex-like
DNt_1049856_c0_g1_i1	female	male	7.92043	3.8371	1.41e-07	2.57e-06	---NA---	---NA---
DNt_692648_c0_g1_i1	female	male	7.92792	8.27274	2.44e-21	2.93e-19	PubMed:12034500}	OPL33211.1hypothetical protein AM593_09141, partial
DNt_467461_c0_g1_i1	female	male	7.93421	0.729882	5.95e-07	9.58e-06	---NA---	---NA---
GGs_308263_c0_g1_i1	female	male	7.94328	8.95288	4.32e-10	1.22e-08	PubMed:12034500}	AEM36053.1vitelline envelope zona pellucida domain 9
GGt_78324_c0_g1_i1	female	male	7.95077	1.53015	2.09e-05	0.00023039	PubMed:8834802}	XP_022330633.1 ninein-like protein
GGt_136422_c0_g1_i1	female	male	7.95735	0.736823	4.91e-09	1.18e-07	501777USPL1_DANRE SUMO-specific isopeptidase USPL1	---NA---
DNt_524568_c0_g1_i1	female	male	7.98005	5.28531	4.11e-07	6.78e-06	213191LEG_HELCR D-galactoside-specific lectin	XP_023248720.1rhamnose-binding lectin-like
DNt_168303_c0_g1_i1	female	male	7.98179	-0.98058	1.17e-05	0.00013742	---NA---	---NA---
GGt_742527_c0_g1_i1	female	male	7.99336	3.13986	1.2e-07	2.21e-06	---NA---	---NA---
GGt_481343_c0_g1_i1	female	male	8.00872	4.94888	2.67e-18	2.24e-16	314964PPSD_MYCBO Phthiocerol/phenolphthiocerol synthesis polyketide synthase type I PpsD	XP_021367770.1fusarin C synthetase-like
DNt_690757_c0_g1_i1	female	male	8.01249	4.30959	0.000106	0.00096044	331858PXDN_HUMAN Peroxidasin homolog	XP_011426440.1 eosinophil peroxidase isoform X3
DNt_1446061_c0_g1_i1	female	male	8.01888	5.06369	1.29e-05	0.0001502	---NA---	---NA---
DNt_514888_c0_g1_i1	female	male	8.02388	-0.94287	2.2e-05	0.00024155	535696Y7014_PLAF7 Leucine-rich repeat and coiled-coil domain-containing protein PF07_0014	---NA---
GGs_124216_c0_g1_i1	female	male	8.03206	2.07259	2.06e-06	2.93e-05	---NA---	AEM36053.1vitelline envelope zona pellucida domain 9
DNt_1648880_c0_g1_i1	female	male	8.03685	-0.93209	2.37e-06	3.32e-05	507931VLPE_MYCHR Variant surface antigen E	---NA---
DNt_306677_c0_g1_i1	female	male	8.05421	2.47004	5.34e-12	2.1e-10	137420FOXL2_PIG Forkhead box protein L2	EKC38861.1Forkhead box protein L2
DNt_1087044_c0_g1_i1	female	male	8.07123	-0.90069	7.08e-06	8.85e-05	120230ENTP1_PIG Ectonucleoside triphosphate diphosphohydrolase 1	---NA---
DNt_599920_c0_g1_i1	female	male	8.08598	7.922	2.19e-41	1.93e-38	PubMed:12034500}	XP_009059319.1hypothetical protein LOTGIDRAFT_233996
GGs_148761_c0_g1_i1	female	male	8.0875	2.15072	2.3e-09	5.81e-08	294727PARN_XENLA Poly(A)-specific ribonuclease PARN	XP_022318023.1poly(A)-specific ribonuclease PARN-like isoform X1
DNt_828986_c0_g1_i1	female	male	8.08828	4.50152	4.13e-16	2.7e-14	149250GFI1B_CHICK Zinc finger protein Gfi-1b	---NA---
GGt_465820_c0_g1_i1	female	male	8.10437	-0.87143	9.03e-07	1.39e-05	#N/D	#N/D
GGt_38958_c0_g1_i1	female	male	8.10736	-0.86852	1.62e-06	2.34e-05	---NA---	---NA---
GGt_357727_c0_g1_i1	female	male	8.1083	1.64136	2.13e-08	4.52e-07	312109POL_CSVMV Putative enzymatic polyprotein	XP_021348504.1uncharacterized protein LOC110447257 isoform X1
GGt_37276_c0_g1_i1	female	male	8.13359	0.907175	2.07e-09	5.27e-08	---NA---	---NA---
DNt_855835_c0_g1_i1	female	male	8.13411	2.81463	6.18e-09	1.45e-07	---NA---	---NA---
GGt_612290_c0_g1_i1	female	male	8.14392	-0.83547	2.6e-06	3.61e-05	---NA---	---NA---
DNt_427478_c0_g1_i1	female	male	8.1529	0.948126	4.07e-06	5.41e-05	254146MUC19_HUMAN Mucin-19	---NA---
GGt_738537_c0_g1_i1	female	male	8.1562	4.68619	7.22e-17	5.13e-15	137420FOXL2_PIG Forkhead box protein L2	EKC38861.1Forkhead box protein L2
GGt_200684_c0_g1_i1	female	male	8.15695	3.51089	1.34e-11	4.95e-10	---NA---	---NA---
DNt_1441999_c0_g1_i1	female	male	8.16466	0.953842	9.07e-06	0.0001099	#N/D	#N/D
GGs_305397_c0_g1_i1	female	male	8.16635	1.73732	3.41e-07	5.73e-06	311582POL2_DROME Retrovirus-related Pol polyprotein from transposon 297	XP_019928175.1PREDICTED: uncharacterized protein K02A2.6-like
DNt_1432785_c0_g1_i1	female	male	8.16737	-0.81419	5.08e-06	6.6e-05	---NA---	---NA---
GGt_193119_c0_g1_i1	female	male	8.17634	-0.80587	1.45e-05	0.00016673	#N/D	#N/D
DNt_621890_c0_g1_i1	female	male	8.18265	-0.8008	6.48e-07	1.03e-05	#N/D	#N/D
GGt_729517_c0_g1_i1	female	male	8.18966	-0.79385	1.39e-05	0.00016091	---NA---	---NA---
DNt_725991_c0_g1_i1	female	male	8.19225	3.68904	8.98e-12	3.42e-10	---NA---	XP_022294078.1uncharacterized protein LOC111104429
DNt_1610386_c0_g1_i1	female	male	8.19871	0.988433	4.14e-09	1e-07	---NA---	---NA---
DNt_1063091_c0_g1_i1	female	male	8.20636	0.973382	1.3e-06	1.93e-05	---NA---	---NA---
GGt_259314_c0_g1_i1	female	male	8.21258	-0.7735	1.71e-06	2.47e-05	---NA---	XP_021357180.1protein KIAA0100-like isoform X2
DNt_717320_c0_g1_i1	female	male	8.22768	-0.76014	1.47e-06	2.15e-05	---NA---	---NA---
DNt_415459_c0_g1_i1	female	male	8.22885	-0.7594	2.59e-06	3.6e-05	#N/D	#N/D
DNt_1658298_c0_g1_i1	female	male	8.23112	-0.75641	9.9e-06	0.00011876	---NA---	---NA---
DNt_961884_c0_g1_i1	female	male	8.23976	1.0096	3.87e-09	9.43e-08	---NA---	---NA---
DNt_500580_c0_g1_i1	female	male	8.24196	4.366	6.81e-13	3.05e-11	PubMed:12034500}	CAX33833.1putative vitelline envelop receptor for lysin
DNt_1051898_c0_g1_i1	female	male	8.25063	1.79693	1.71e-11	6.18e-10	---NA---	---NA---
DNt_1665550_c0_g1_i1	female	male	8.25376	-0.73624	8.72e-07	1.35e-05	537574Y9086_DICDI Uncharacterized abhydrolase domain-containing protein DDB_G0269086	---NA---
DNt_1383105_c0_g1_i1	female	male	8.25508	1.01781	1.28e-05	0.00014844	47018BRN_DROME Beta-1,3-galactosyltransferase brn	XP_021356329.1beta-1,3-galactosyltransferase brn-like
DNt_1055750_c0_g1_i1	female	male	8.25619	1.04093	2.49e-07	4.3e-06	#N/D	#N/D
GGt_284680_c0_g1_i1	female	male	8.25699	-0.73358	5.55e-07	9e-06	---NA---	---NA---
DNt_473225_c0_g1_i1	female	male	8.26442	2.31695	1.01e-05	0.00012123	276098NRT25_ARATH High affinity nitrate transporter 2.5	KFH65141.1hypothetical protein MVEG_08622
DNt_1108686_c0_g1_i1	female	male	8.27681	3.25881	1.19e-07	2.19e-06	---NA---	---NA---
DNt_843264_c0_g1_i1	female	male	8.29621	4.86027	8.52e-05	0.0007959	---NA---	---NA---
DNt_1617576_c0_g1_i1	female	male	8.29766	-0.69644	6.15e-07	9.88e-06	431636SEC16_ASPNC COPII coat assembly protein sec16	---NA---
GGt_456186_c0_g1_i1	female	male	8.30348	1.09694	5.39e-05	0.00053195	513153XERD_SELRU Integrase/recombinase xerD homolog	XP_019921863.1PREDICTED: uncharacterized protein LOC109618488
DNt_582914_c0_g1_i1	female	male	8.31016	-0.6842	4.86e-05	0.00048552	#N/D	#N/D
DNt_524574_c0_g1_i1	female	male	8.31876	1.07874	2.17e-05	0.0002379	213191LEG_HELCR D-galactoside-specific lectin	XP_023248720.1rhamnose-binding lectin-like
GGs_103444_c0_g1_i1	female	male	8.31922	3.4989	6.92e-10	1.9e-08	PubMed:12172803}	XP_021367770.1fusarin C synthetase-like
DNt_497659_c0_g1_i1	female	male	8.32358	-0.6726	1.11e-06	1.67e-05	---NA---	---NA---
DNt_1049858_c0_g1_i1	female	male	8.33456	5.40624	2.94e-20	3.2e-18	---NA---	---NA---
DNt_1006197_c0_g1_i1	female	male	8.33734	5.69717	5.07e-07	8.27e-06	311611POLC3_SYRVU Polcalcin Syr v 3	---NA---
DNt_468625_c0_g1_i1	female	male	8.33968	-0.65759	9.76e-06	0.0001174	#N/D	#N/D
DNt_590834_c0_g1_i1	female	male	8.34417	1.10512	7.46e-06	9.28e-05	---NA---	---NA---
GGt_189763_c0_g1_i1	female	male	8.35591	-0.64299	1.94e-06	2.77e-05	#N/D	#N/D
DNt_378061_c0_g1_i1	female	male	8.36388	-0.63635	9.11e-07	1.4e-05	#N/D	#N/D
DNt_720866_c0_g1_i1	female	male	8.39986	1.18375	1.59e-09	4.11e-08	295008PAX6_CHICK Paired box protein Pax-6	---NA---
GGt_729516_c0_g1_i1	female	male	8.4219	-0.58248	3.06e-06	4.18e-05	#N/D	#N/D
GGt_365075_c0_g1_i1	female	male	8.4297	-0.57642	1.93e-05	0.00021453	---NA---	---NA---
DNt_795020_c0_g1_i1	female	male	8.43246	-0.57329	2.64e-06	3.65e-05	---NA---	---NA---
DNt_692045_c0_g1_i1	female	male	8.44491	-0.56257	2.2e-05	0.00024155	50575CALM_SACJA Calmodulin	OLL25419.1Calmodulin
DNt_1097070_c0_g1_i1	female	male	8.45079	-0.55639	1.99e-07	3.52e-06	#N/D	#N/D
GGt_152730_c0_g1_i1	female	male	8.45983	3.61494	1.77e-13	8.49e-12	29562ASPG_MACFA N(4)-(beta-N-acetylglucosaminyl)-L-asparaginase	XP_011501284.1 N(4)-(Beta-N-acetylglucosaminyl)-L-asparaginase-like
DNt_631477_c0_g1_i1	female	male	8.46043	2.483	5.92e-10	1.65e-08	17027ANKY2_HUMAN Ankyrin repeat and MYND domain-containing protein 2	OPL21211.1mynd domain
DNt_918556_c0_g1_i1	female	male	8.46341	-0.5453	2.53e-06	3.51e-05	68841CMKMT_MOUSE Calmodulin-lysine N-methyltransferase	OWF54337.1Calmodulin-lysine N-methyltransferase
DNt_758540_c0_g1_i1	female	male	8.46485	-0.54296	5.98e-06	7.62e-05	---NA---	---NA---
DNt_757087_c0_g1_i1	female	male	8.46562	-0.54302	8.41e-07	1.31e-05	#N/D	#N/D
DNt_959717_c0_g1_i1	female	male	8.4771	-0.53125	6.6e-05	0.00063528	#N/D	#N/D
DNt_1348159_c0_g1_i1	female	male	8.48389	-0.52538	5.84e-06	7.46e-05	543102YD023_HUMAN Putative uncharacterized protein FLJ45035	---NA---
DNt_475529_c0_g1_i1	female	male	8.51754	-0.49441	8e-06	9.86e-05	#N/D	#N/D
DNt_850045_c0_g1_i1	female	male	8.51986	6.7275	4.46e-10	1.26e-08	---NA---	---NA---
DNt_813326_c0_g1_i1	female	male	8.52613	6.60998	4.54e-05	0.00045722	---NA---	AEM36053.1vitelline envelope zona pellucida domain 9
DNt_381739_c0_g1_i1	female	male	8.52726	-0.48578	8.67e-07	1.34e-05	#N/D	#N/D
DNt_973802_c0_g1_i1	female	male	8.52872	-0.48465	1.54e-07	2.77e-06	47957BURPH_ORYSJ BURP domain-containing protein 17	---NA---
DNt_406528_c0_g1_i1	female	male	8.53099	3.23488	2.58e-16	1.73e-14	---NA---	OWF54580.1 Grainyhead-like protein 2-like
DNt_997750_c0_g1_i1	female	male	8.54738	2.99033	1.31e-09	3.43e-08	UniProtKB:Q8N371}	XP_022329722.1lysine-specific demethylase 8-like
GGs_100957_c0_g1_i1	female	male	8.56216	1.32349	8.52e-10	2.31e-08	469473TEF_MOUSE Thyrotroph embryonic factor	XP_021343977.1hepatic leukemia factor-like
GGt_122212_c0_g1_i1	female	male	8.57408	-0.4428	3e-07	5.09e-06	---NA---	---NA---
GGt_481345_c0_g1_i1	female	male	8.57915	2.12293	2.36e-11	8.36e-10	---NA---	---NA---
DNt_1524597_c0_g1_i1	female	male	8.58435	2.62157	1.57e-11	5.73e-10	229130MARH2_HUMAN E3 ubiquitin-protein ligase MARCH2	OWF41329.1 E3 ubiquitin-protein ligase 3-Mar
DNt_916152_c0_g1_i1	female	male	8.59006	2.13362	1.96e-11	7.03e-10	---NA---	---NA---
GGs_147366_c0_g1_i1	female	male	8.5915	3.56416	2.9e-13	1.36e-11	229131MARH2_MOUSE E3 ubiquitin-protein ligase MARCH2	OWF41329.1 E3 ubiquitin-protein ligase 3-Mar
GGs_80153_c0_g1_i1	female	male	8.61475	5.5595	9.43e-24	1.45e-21	HAMAP-Rule:MF_03004}	XP_022313018.1eukaryotic translation initiation factor 3 subunit E-like
DNt_755228_c0_g1_i1	female	male	8.61687	-0.40307	1.51e-07	2.73e-06	---NA---	---NA---
DNt_614267_c0_g1_i1	female	male	8.61747	2.13958	4.49e-08	8.9e-07	PubMed:21221694}	XP_011426307.1PREDICTED: uncharacterized protein LOC105327499
DNt_698396_c0_g1_i1	female	male	8.62028	-0.39995	1.01e-07	1.88e-06	---NA---	---NA---
DNt_852328_c0_g1_i1	female	male	8.62377	4.83164	6.23e-12	2.42e-10	140758FUT1_RABIT Galactoside 2-alpha-L-fucosyltransferase 1	EKC20244.1Galactoside 2-alpha-L-fucosyltransferase 1
GGs_27000_c0_g1_i1	female	male	8.62789	2.69724	3.78e-08	7.63e-07	116670EIF2D_BOVIN Eukaryotic translation initiation factor 2D	XP_022314530.1eukaryotic translation initiation factor 2D-like
GGt_669530_c0_g1_i1	female	male	8.63132	7.39123	5.67e-05	0.00055445	540870YBOXH_APLCA Y-box factor homolog	OPL20860.1dna-binding a protein
DNt_1108687_c0_g1_i1	female	male	8.64358	2.6551	1.56e-06	2.27e-05	---NA---	---NA---
DNt_874530_c0_g1_i1	female	male	8.65011	-0.37186	3.31e-06	4.49e-05	#N/D	#N/D
DNt_585871_c0_g1_i1	female	male	8.66286	7.54763	9.47e-07	1.45e-05	17400ANO39_PATPE Nucleoplasmin-like protein ANO39	XP_021358912.1mitotic apparatus protein p62-like isoform X3
DNt_855784_c0_g1_i1	female	male	8.69407	2.72798	5.65e-09	1.34e-07	---NA---	XP_021362079.1uncharacterized protein LOC110455930 isoform X2
DNt_1371331_c0_g1_i1	female	male	8.69492	-0.32977	4.16e-05	0.00042326	#N/D	#N/D
DNt_480714_c0_g1_i1	female	male	8.69639	5.08521	2.27e-20	2.5e-18	---NA---	---NA---
GGt_109768_c0_g1_i1	female	male	8.71966	-0.30735	2.61e-07	4.49e-06	---NA---	---NA---
GGt_806473_c0_g1_i1	female	male	8.72102	7.74021	3.98e-20	4.25e-18	PubMed:12172803}	XP_021367770.1fusarin C synthetase-like
DNt_933225_c0_g1_i1	female	male	8.74923	-0.28012	8.27e-07	1.29e-05	PubMed:12034500}	AEM36053.1vitelline envelope zona pellucida domain 9
GGt_744369_c0_g1_i1	female	male	8.76132	-0.26806	1.12e-05	0.00013214	#N/D	#N/D
GGs_126573_c0_g1_i1	female	male	8.76788	7.24104	1.15e-10	3.6e-09	---NA---	---NA---
GGt_578318_c0_g1_i1	female	male	8.77612	-0.2545	1.26e-06	1.86e-05	---NA---	XP_009066331.1hypothetical protein LOTGIDRAFT_169789, partial
GGt_482875_c0_g1_i1	female	male	8.77948	1.52742	2.27e-05	0.00024785	311594POL3_DROME Retrovirus-related Pol polyprotein from transposon 17.6	XP_008109412.1PREDICTED: uncharacterized protein LOC103278924
DNt_843860_c0_g1_i1	female	male	8.78121	11.2584	2.32e-23	3.5e-21	PubMed:12034500}	RXN05943.1Transposable element Tcb1
DNt_500578_c0_g1_i1	female	male	8.79511	8.25993	2.08e-13	9.9e-12	PubMed:12034500}	CAX33833.1putative vitelline envelop receptor for lysin
DNt_553805_c0_g1_i1	female	male	8.82649	-0.20734	2.12e-06	3e-05	#N/D	#N/D
GGs_103451_c0_g1_i1	female	male	8.831	5.5002	2.33e-15	1.4e-13	PubMed:12172803}	XP_021367770.1fusarin C synthetase-like
DNt_569995_c0_g1_i1	female	male	8.83694	-0.19785	1.43e-07	2.6e-06	178489HMGN5_RAT High mobility group nucleosome-binding domain-containing protein 5	---NA---
DNt_530001_c0_g1_i1	female	male	8.85258	-0.18267	9.63e-06	0.00011596	---NA---	---NA---
DNt_476552_c0_g1_i1	female	male	8.85308	4.02815	5.59e-22	7.19e-20	516658Y1056_STAS1 Putative universal stress protein SSP1056	XP_022299186.1uncharacterized protein LOC111108004
DNt_794970_c0_g1_i1	female	male	8.85605	-0.17916	7.93e-05	0.0007471	---NA---	---NA---
DNt_808373_c0_g1_i1	female	male	8.85958	5.75413	2.02e-11	7.24e-10	307445PL8L1_MOUSE PLAC8-like protein 1	XP_011422055.1 placenta-specific gene 8 protein-like
GGt_317961_c0_g1_i1	female	male	8.86182	-0.17477	2.11e-07	3.71e-06	54440CBPA2_MOUSE Carboxypeptidase A2	XP_022307589.1carboxypeptidase A1-like
DNt_1382298_c0_g1_i1	female	male	8.86226	2.42087	5.76e-09	1.36e-07	---NA---	---NA---
DNt_1564191_c0_g1_i1	female	male	8.87032	-0.16683	1.14e-06	1.71e-05	---NA---	---NA---
GGs_44947_c0_g1_i1	female	male	8.88638	4.61821	4.11e-07	6.78e-06	---NA---	XP_022335572.1titin-like
DNt_894417_c0_g1_i1	female	male	8.88697	7.88149	1.25e-30	3.89e-28	---NA---	---NA---
GGt_681756_c0_g1_i1	female	male	8.89246	-0.14581	2.27e-05	0.00024862	312122POL_GALV Gag-Pol polyprotein	WP_078477286.1hypothetical protein
DNt_399618_c0_g1_i1	female	male	8.89631	1.66478	4.84e-11	1.62e-09	---NA---	---NA---
GGs_224824_c0_g1_i1	female	male	8.90967	7.53569	9.6e-05	0.00087932	58577CDPKH_ORYSJ Calcium-dependent protein kinase 17 {ECO:0000305}	---NA---
DNt_994215_c0_g1_i1	female	male	8.92613	-0.11397	3.75e-07	6.25e-06	---NA---	---NA---
DNt_996926_c0_g1_i1	female	male	8.94188	6.93738	6.99e-23	1.01e-20	---NA---	XP_011444311.1PREDICTED: uncharacterized protein LOC105340122 isoform X1
GGt_787677_c0_g1_i1	female	male	8.95449	1.70428	8.42e-08	1.59e-06	#N/D	#N/D
DNt_585869_c0_g1_i1	female	male	8.95626	7.03697	1.43e-24	2.45e-22	246685MP62_LYTPI Mitotic apparatus protein p62	XP_021358912.1mitotic apparatus protein p62-like isoform X3
DNt_813325_c0_g1_i1	female	male	8.98086	5.11604	2.32e-19	2.27e-17	---NA---	AEM36053.1vitelline envelope zona pellucida domain 9
GGt_83781_c0_g1_i1	female	male	8.99218	-0.05202	2.82e-08	5.85e-07	474042THYG_BOVIN Thyroglobulin	XP_023933602.1proprotein convertase subtilisin/kexin type 5
GGs_81388_c0_g1_i1	female	male	8.99475	2.55365	3.61e-05	0.00037407	---NA---	---NA---
DNt_595978_c0_g1_i1	female	male	9.0016	6.58547	2.91e-06	3.99e-05	PubMed:12034500}	XP_009059319.1hypothetical protein LOTGIDRAFT_233996
DNt_722012_c0_g1_i1	female	male	9.00306	8.32731	5.96e-07	9.59e-06	PubMed:12034500}	AEM36053.1vitelline envelope zona pellucida domain 9
DNt_540367_c0_g1_i1	female	male	9.01669	-0.02881	7.81e-08	1.48e-06	#N/D	#N/D
DNt_648034_c0_g1_i1	female	male	9.02084	-0.02491	6.49e-07	1.04e-05	---NA---	---NA---
DNt_855837_c0_g1_i1	female	male	9.02185	6.579	1.56e-07	2.8e-06	---NA---	---NA---
GGs_195944_c0_g1_i1	female	male	9.02732	1.77042	1.55e-05	0.00017709	302667PGBM_MOUSE Basement membrane-specific heparan sulfate proteoglycan core protein	XP_005413191.1 CD320 antigen
DNt_431061_c0_g1_i1	female	male	9.03441	2.58091	2.45e-12	1.02e-10	224432LSM7_HUMAN U6 snRNA-associated Sm-like protein LSm7	XP_009058227.1hypothetical protein LOTGIDRAFT_122513, partial
DNt_890264_c0_g1_i1	female	male	9.04299	6.05267	1.07e-05	0.00012723	439254SMD1_MOUSE Small nuclear ribonucleoprotein Sm D1	XP_009013443.1hypothetical protein HELRODRAFT_75022, partial
DNt_926916_c0_g1_i1	female	male	9.0435	-0.00354	3.43e-07	5.75e-06	217655LIAT1_HUMAN Protein LIAT1 {ECO:0000305}	---NA---
DNt_465692_c0_g1_i1	female	male	9.04663	2.57033	5.6e-13	2.53e-11	---NA---	XP_021370011.1hemicentin-1-like
DNt_857245_c0_g1_i1	female	male	9.08197	6.15344	3.2e-16	2.12e-14	49997CAH12_HUMAN Carbonic anhydrase 12	AYD38861.1carbonic anhydrase 14-like protein
GGt_779435_c0_g1_i1	female	male	9.09703	0.046922	3.06e-07	5.17e-06	---NA---	---NA---
DNt_431497_c0_g1_i1	female	male	9.10614	5.57033	1.08e-28	2.84e-26	307350PKS16_DICDI Probable polyketide synthase 16	XP_021367770.1fusarin C synthetase-like
DNt_725989_c0_g1_i1	female	male	9.10664	5.01676	4.46e-19	4.15e-17	---NA---	XP_022294078.1uncharacterized protein LOC111104429
DNt_1101151_c0_g1_i1	female	male	9.11391	1.8655	5.88e-12	2.29e-10	66640CLPH_ONCVO Calponin homolog OV9M	AKS48163.1calponin-like protein-2
DNt_484372_c0_g1_i1	female	male	9.14721	2.69302	1.47e-11	5.39e-10	312109POL_CSVMV Putative enzymatic polyprotein	XP_015758434.1PREDICTED: uncharacterized protein LOC107337721
GGs_221109_c0_g1_i1	female	male	9.14792	0.095601	1.7e-06	2.44e-05	---NA---	OWF54488.1 Centrosomal protein of 95 kDa
GGs_74925_c0_g1_i1	female	male	9.16568	6.84347	1.24e-07	2.28e-06	---NA---	---NA---
DNt_184953_c0_g1_i1	female	male	9.1729	1.9375	5.04e-09	1.2e-07	---NA---	---NA---
GGt_87677_c0_g1_i1	female	male	9.18521	0.130875	4.27e-07	7.03e-06	---NA---	---NA---
GGs_178599_c0_g1_i1	female	male	9.20175	5.88888	2.89e-18	2.42e-16	PubMed:12034500}	XP_009059316.1hypothetical protein LOTGIDRAFT_233993
DNt_524572_c0_g1_i1	female	male	9.20778	5.489	8.24e-07	1.28e-05	UniProtKB:A1Z7G7}	XP_023248720.1rhamnose-binding lectin-like
DNt_1100234_c0_g1_i1	female	male	9.21594	3.24717	5.99e-17	4.33e-15	---NA---	---NA---
GGt_392251_c0_g1_i1	female	male	9.22071	0.16443	1.18e-07	2.17e-06	312115POL_FFV Pro-Pol polyprotein	KXJ05352.1Integrase/recombinase xerD-like
GGs_181142_c0_g1_i1	female	male	9.22904	0.171951	2.42e-07	4.2e-06	#N/D	#N/D
GGs_282040_c0_g1_i1	female	male	9.24045	0.183038	2.64e-08	5.52e-07	---NA---	---NA---
GGt_724056_c0_g1_i1	female	male	9.24226	0.184919	7.33e-07	1.15e-05	331859PXDN_MOUSE Peroxidasin homolog	XP_019930617.1 eosinophil peroxidase isoform X3
DNt_431493_c0_g1_i1	female	male	9.24384	6.86081	3.45e-20	3.73e-18	122240ERYA2_SACER 6-deoxyerythronolide-B synthase EryA2, modules 3 and 4 {ECO:0000305}	XP_021367770.1fusarin C synthetase-like
DNt_838537_c0_g1_i1	female	male	9.2556	0.197945	1.37e-06	2.02e-05	160233GPRS_DROME Serine-enriched protein	OPL33316.1hypothetical protein AM593_02583, partial
DNt_592761_c0_g1_i1	female	male	9.26399	3.63888	6.86e-08	1.31e-06	PubMed:12034500}	AEM36053.1vitelline envelope zona pellucida domain 9
DNt_979835_c0_g1_i1	female	male	9.2724	3.32416	1.05e-18	9.23e-17	---NA---	---NA---
DNt_412346_c0_g1_i1	female	male	9.2865	0.226996	7.02e-09	1.63e-07	---NA---	---NA---
DNt_431489_c0_g1_i1	female	male	9.30405	6.14059	1.8e-12	7.64e-11	122240ERYA2_SACER 6-deoxyerythronolide-B synthase EryA2, modules 3 and 4 {ECO:0000305}	XP_021367770.1fusarin C synthetase-like
DNt_167102_c0_g1_i1	female	male	9.3066	0.24607	1.52e-07	2.75e-06	---NA---	---NA---
DNt_1031266_c0_g1_i1	female	male	9.30898	6.34089	2.63e-26	5.69e-24	---NA---	OWF50768.1 polyketide synthase 16
DNt_1093073_c0_g1_i1	female	male	9.31812	3.70548	1.79e-05	0.00020109	58588CDPKN_ARATH Calcium-dependent protein kinase 23	KRX08237.1Protein kinase-like domain
DNt_521161_c0_g1_i1	female	male	9.32527	0.264246	4.46e-07	7.32e-06	---NA---	---NA---
GGt_574254_c0_g1_i1	female	male	9.32908	0.267625	1.06e-07	1.97e-06	---NA---	---NA---
GGt_271138_c0_g1_i1	female	male	9.34034	2.08851	2.05e-12	8.66e-11	---NA---	---NA---
DNt_972313_c0_g1_i1	female	male	9.35429	7.07689	1.39e-21	1.72e-19	---NA---	RUS76851.1hypothetical protein EGW08_015384
DNt_1108005_c0_g1_i1	female	male	9.37327	0.309916	4.21e-08	8.41e-07	---NA---	---NA---
GGs_28174_c0_g1_i1	female	male	9.3734	0.310509	1.8e-05	0.00020227	556875ZGLP1_HUMAN GATA-type zinc finger protein 1	XP_011445224.2PREDICTED: uncharacterized protein LOC105340741
DNt_934335_c0_g1_i1	female	male	9.3867	0.322807	7.22e-08	1.37e-06	---NA---	---NA---
DNt_669760_c0_g1_i1	female	male	9.3983	7.50851	6.86e-31	2.21e-28	PubMed:12034500}	XP_009059316.1hypothetical protein LOTGIDRAFT_233993
DNt_678445_c0_g1_i1	female	male	9.4118	4.10302	1.81e-21	2.21e-19	PubMed:12034500}	AEM36053.1vitelline envelope zona pellucida domain 9
DNt_686467_c0_g1_i1	female	male	9.41822	0.35301	2.01e-07	3.55e-06	---NA---	---NA---
DNt_715962_c0_g1_i1	female	male	9.42781	2.16699	8.12e-07	1.27e-05	50582CALM_STRPU Calmodulin	XP_013096435.1 calmodulin-like
DNt_711855_c0_g1_i1	female	male	9.43441	9.68596	4.2e-12	1.68e-10	58541CDPK3_ARATH Calcium-dependent protein kinase 3	AAK96512.1 AT4g23650/F9D16_120
DNt_694296_c0_g1_i1	female	male	9.47825	0.410379	1.83e-06	2.62e-05	#N/D	#N/D
GGt_429584_c0_g1_i1	female	male	9.4868	2.22138	2.76e-05	0.0002951	248972MRP1_CHICK Multidrug resistance-associated protein 1	XP_021341468.1multidrug resistance-associated protein 1-like
GGs_126574_c0_g1_i1	female	male	9.51717	3.95332	4.35e-11	1.47e-09	---NA---	---NA---
DNt_812507_c0_g1_i1	female	male	9.5197	0.450012	2.65e-09	6.64e-08	---NA---	---NA---
GGt_251507_c0_g1_i1	female	male	9.54023	6.90558	1.94e-05	0.00021604	---NA---	---NA---
DNt_585645_c0_g1_i1	female	male	9.55105	5.28194	2.01e-08	4.31e-07	---NA---	---NA---
DNt_701997_c0_g1_i1	female	male	9.57162	0.50009	8.24e-08	1.56e-06	---NA---	---NA---
DNt_234232_c0_g1_i1	female	male	9.57188	5.33691	2.75e-09	6.86e-08	50582CALM_STRPU Calmodulin	XP_012183302.1predicted protein
DNt_506485_c0_g1_i1	female	male	9.59718	0.524404	1.25e-08	2.78e-07	58871CE290_HUMAN Centrosomal protein of 290 kDa	XP_022288670.1centrosomal protein of 290 kDa-like
DNt_1145888_c0_g1_i1	female	male	9.61232	2.34425	5.02e-05	0.00049936	550470YMS5_CAEEL Uncharacterized protein K03H1.5	XP_024503909.1Protein mesh
GGs_94193_c0_g1_i1	female	male	9.61639	0.542686	1.77e-08	3.83e-07	---NA---	---NA---
DNt_843851_c0_g1_i1	female	male	9.63277	4.28755	9.03e-05	0.00083529	PubMed:12034500}	CAX33833.1putative vitelline envelop receptor for lysin
DNt_843855_c0_g1_i1	female	male	9.67029	9.43447	9.1e-07	1.4e-05	PubMed:12034500}	AEM36053.1vitelline envelope zona pellucida domain 9
DNt_1093072_c0_g1_i1	female	male	9.67814	4.34168	6.53e-08	1.26e-06	58588CDPKN_ARATH Calcium-dependent protein kinase 23	KRX08237.1Protein kinase-like domain
DNt_729672_c0_g1_i1	female	male	9.74261	8.72536	3.6e-12	1.45e-10	507425VIT_ONCMY Vitellogenin	AFO66775.1vitellogenin
DNt_609961_c0_g1_i1	female	male	9.74542	0.667224	7.73e-10	2.11e-08	---NA---	---NA---
DNt_715963_c0_g1_i1	female	male	9.75853	9.95292	3.93e-10	1.12e-08	50576CALM_SCHPO Calmodulin	XP_013096435.1 calmodulin-like
DNt_783317_c0_g1_i1	female	male	9.76467	0.685496	6.43e-07	1.03e-05	474020THTR_RAT Thiosulfate sulfurtransferase	XP_021364772.1thiosulfate sulfurtransferase-like
DNt_669759_c0_g1_i1	female	male	9.77961	0.699927	6.41e-06	8.11e-05	---NA---	XP_022335572.1titin-like
GGs_48304_c0_g1_i1	female	male	9.78375	5.76864	6.04e-17	4.35e-15	PubMed:12034500}	AEM36053.1vitelline envelope zona pellucida domain 9
DNt_1611778_c0_g1_i1	female	male	9.78874	0.709422	4.78e-07	7.82e-06	---NA---	---NA---
DNt_771181_c0_g1_i1	female	male	9.81282	5.28331	1.15e-12	4.98e-11	68919CML4_ORYSJ Calmodulin-like protein 4	KOF67021.1hypothetical protein OCBIM_22010711mg, partial
DNt_766541_c0_g1_i1	female	male	9.84022	4.76917	8.8e-05	0.00081774	3055A4GAT_MOUSE Lactosylceramide 4-alpha-galactosyltransferase	XP_011412790.1PREDICTED: uncharacterized protein LOC105317758 isoform X1
GGt_690416_c0_g1_i1	female	male	9.86425	0.782184	3.02e-09	7.51e-08	#N/D	#N/D
GGt_401235_c0_g1_i1	female	male	9.86514	0.782393	1.68e-05	0.00018937	431017SDHA_RAT Succinate dehydrogenase	XP_022288408.1succinate dehydrogenase [ubiquinone] flavoprotein subunit, mitochondrial-like
DNt_855833_c0_g1_i1	female	male	9.90796	9.77163	6.21e-15	3.54e-13	---NA---	---NA---
GGs_246074_c0_g1_i1	female	male	9.91085	2.67034	2.76e-11	9.68e-10	307428PKSJ_BACSU Polyketide synthase PksJ	OWF41666.1 Phthiocerol synthesis polyketide synthase type I PpsD
DNt_715967_c0_g1_i1	female	male	9.91528	6.86175	2.09e-09	5.31e-08	50576CALM_SCHPO Calmodulin	XP_013096435.1 calmodulin-like
DNt_715965_c0_g1_i1	female	male	9.91958	7.744	2.83e-05	0.00030216	50582CALM_STRPU Calmodulin	XP_012183302.1predicted protein
DNt_1476046_c0_g1_i1	female	male	9.93315	6.70512	7.88e-10	2.15e-08	---NA---	---NA---
DNt_785697_c0_g1_i1	female	male	9.95957	0.874788	7.81e-07	1.22e-05	43376BGLR_FELCA Beta-glucuronidase	XP_011425013.1 beta-glucuronidase isoform X1
DNt_813938_c0_g1_i1	female	male	9.96561	6.24206	2.4e-08	5.05e-07	---NA---	---NA---
DNt_865352_c0_g1_i1	female	male	9.97645	4.9223	1.56e-08	3.4e-07	PubMed:12034500}	---NA---
DNt_429339_c0_g1_i1	female	male	10.0017	0.915457	4.96e-08	9.74e-07	---NA---	XP_013410234.1uncharacterized protein LOC106173608
GGt_43474_c0_g1_i1	female	male	10.0563	10.5773	3.05e-06	4.18e-05	---NA---	AEM36053.1vitelline envelope zona pellucida domain 9
DNt_850044_c0_g1_i1	female	male	10.0578	8.88369	5.58e-05	0.00054766	---NA---	---NA---
GGt_503203_c0_g1_i1	female	male	10.07	0.981686	1.55e-08	3.38e-07	---NA---	XP_022338158.1LOW QUALITY PROTEIN: uncharacterized protein LOC111133782
GGt_404717_c0_g1_i1	female	male	10.0731	10.1113	4.4e-08	8.73e-07	---NA---	XP_019616627.1 calmodulin-A-like isoform X3
GGt_659658_c0_g1_i1	female	male	10.0906	1.00191	8.86e-06	0.0001078	160233GPRS_DROME Serine-enriched protein	OPL33316.1hypothetical protein AM593_02583, partial
GGt_315360_c0_g1_i1	female	male	10.107	1.01768	1.06e-09	2.82e-08	---NA---	---NA---
DNt_452018_c0_g1_i1	female	male	10.109	1.01949	4.06e-10	1.16e-08	---NA---	XP_021369592.1uncharacterized protein LOC110460779 isoform X8
DNt_379545_c0_g1_i1	female	male	10.1454	1.05507	2.82e-10	8.25e-09	---NA---	OPL33598.1hypothetical protein AM593_07789, partial
DNt_852333_c0_g1_i1	female	male	10.1494	4.55542	1.99e-15	1.21e-13	140758FUT1_RABIT Galactoside 2-alpha-L-fucosyltransferase 1	EKC20244.1Galactoside 2-alpha-L-fucosyltransferase 1
DNt_548686_c0_g1_i1	female	male	10.2259	5.16961	1.03e-28	2.73e-26	20178AQP4_MOUSE Aquaporin-4	OWF36350.1 Aquaporin-4
GGs_94195_c0_g1_i1	female	male	10.2274	8.00354	8.08e-15	4.56e-13	---NA---	---NA---
DNt_843854_c0_g1_i1	female	male	10.2407	10.4871	7.26e-05	0.00069101	PubMed:12034500}	AEM36053.1vitelline envelope zona pellucida domain 9
DNt_1046491_c0_g1_i1	female	male	10.2684	3.79772	7.79e-18	6.18e-16	11116ADPRH_HUMAN	XP_013411174.1protein ADP-ribosylarginine hydrolase isoform X2
GGs_274785_c0_g1_i1	female	male	10.2973	1.20338	1.85e-06	2.64e-05	268541NEMF_MOUSE Nuclear export mediator factor Nemf	XP_021353468.1nuclear export mediator factor Nemf-like isoform X1
GGt_265759_c0_g1_i1	female	male	10.3214	1.22658	1.17e-10	3.64e-09	---NA---	ATA66763.1Pol
GGs_234413_c0_g1_i1	female	male	10.3479	1.25272	7.1e-08	1.36e-06	124255EXD_ANOGA Homeobox protein extradenticle	XP_021341755.1pre-B-cell leukemia transcription factor 1-like isoform X1
GGt_551114_c0_g1_i1	female	male	10.3592	6.45009	7.56e-11	2.45e-09	507425VIT_ONCMY Vitellogenin	ANB82452.1 vitellogenin
GGt_736093_c0_g1_i1	female	male	10.3806	1.28476	4.89e-08	9.63e-07	---NA---	---NA---
DNt_475583_c0_g1_i1	female	male	10.464	3.97972	5.85e-18	4.69e-16	---NA---	AEM36053.1vitelline envelope zona pellucida domain 9
DNt_728943_c0_g1_i1	female	male	10.4644	1.36639	1.68e-10	5.11e-09	307179PKHH2_HUMAN Pleckstrin homology domain-containing family H member 2	EKC26335.1Pleckstrin-like protein domain-containing family H member 2
DNt_1093068_c0_g1_i1	female	male	10.5131	8.94825	8.94e-07	1.38e-05	68849CML12_ORYSJ Probable calcium-binding protein CML12	KRX08237.1Protein kinase-like domain
GGs_98500_c0_g1_i1	female	male	10.5291	1.42925	6.5e-06	8.21e-05	477917TNNI_CHLNI Troponin I	XP_022318801.1trichohyalin-like isoform X6
DNt_854941_c0_g1_i1	female	male	10.5947	1.49441	4.68e-06	6.14e-05	77105CPSF4_XENTR Cleavage and polyadenylation specificity factor subunit 4	RUS91371.1hypothetical protein EGW08_000888
DNt_529999_c0_g1_i1	female	male	10.6209	3.35862	1.42e-17	1.1e-15	---NA---	---NA---
DNt_1080622_c0_g1_i1	female	male	10.6293	4.1646	9.07e-18	7.17e-16	122240ERYA2_SACER 6-deoxyerythronolide-B synthase EryA2, modules 3 and 4 {ECO:0000305}	XP_021367770.1fusarin C synthetase-like
GGt_786444_c0_g1_i1	female	male	10.6492	9.68101	3.68e-06	4.94e-05	---NA---	AEM36053.1vitelline envelope zona pellucida domain 9
GGt_509590_c0_g1_i1	female	male	10.6832	1.58085	6.19e-05	0.00060069	300688PERC_DROME Chorion peroxidase	XP_013781064.1chorion peroxidase-like isoform X1
GGt_218746_c0_g1_i1	female	male	10.6856	1.58327	2.52e-06	3.51e-05	PubMed:11956231}	RXM28137.1Low-density lipoprotein receptor-related protein 2
GGs_127513_c0_g1_i1	female	male	10.7256	9.10649	3.1e-13	1.45e-11	EMBL:AAY22961.1}	ADE05540.1vitellogenin
DNt_756016_c0_g1_i1	female	male	10.7881	1.68404	1.22e-09	3.22e-08	---NA---	---NA---
GGs_310233_c0_g1_i1	female	male	10.7946	1.69025	2.77e-11	9.7e-10	59207CELF2_PONAB CUGBP Elav-like family member 2	EKC28647.1CUG-BP- and ETR-3-like factor 2
DNt_433063_c0_g1_i1	female	male	10.8424	1.73738	3.07e-11	1.06e-09	---NA---	XP_013066615.1PREDICTED: uncharacterized protein LOC106055044
DNt_759878_c0_g1_i1	female	male	10.8691	1.76378	5.58e-08	1.09e-06	442042SPAS2_MOUSE Spermatogenesis-associated serine-rich protein 2	OWF45162.1Spermatogenesis-associated serine-rich protein 2
GGt_557627_c0_g1_i1	female	male	10.9021	1.7961	9.23e-11	2.93e-09	EMBL:BAB84088.1}	XP_022296372.1inositol 1,4,5-trisphosphate receptor type 1-like isoform X13
DNt_855781_c0_g1_i1	female	male	10.9305	1.82431	1.08e-05	0.00012837	---NA---	XP_021362079.1uncharacterized protein LOC110455930 isoform X2
GGs_126278_c0_g1_i1	female	male	10.9462	3.6789	7.2e-13	3.2e-11	---NA---	OWF54747.1Erythronolide synthase, modules 3 and 4
GGs_74924_c0_g1_i1	female	male	11.0077	6.67146	1.41e-05	0.00016213	---NA---	---NA---
DNt_693908_c0_g1_i1	female	male	11.0814	1.97264	1.98e-10	5.94e-09	289848OTU6B_DANRE Deubiquitinase OTUD6B {ECO:0000305}	---NA---
DNt_1070107_c0_g1_i1	female	male	11.1415	2.03193	3.19e-12	1.3e-10	---NA---	XP_026301736.1uncharacterized protein LOC107965822
DNt_671472_c0_g1_i1	female	male	11.1511	2.04132	3.35e-11	1.16e-09	40822B4GT5_MOUSE Beta-1,4-galactosyltransferase 5	XP_013772164.1beta-1,4-N-acetylgalactosaminyltransferase bre-4-like isoform X1
DNt_1056251_c0_g1_i1	female	male	11.1681	5.16909	5.85e-10	1.64e-08	---NA---	---NA---
GGs_73235_c0_g1_i1	female	male	11.221	2.11036	1.68e-12	7.17e-11	207768KLDC4_HUMAN Kelch domain-containing protein 4	XP_011449493.2 kelch domain-containing protein 4
DNt_602653_c0_g1_i1	female	male	11.2293	3.96428	3.37e-19	3.23e-17	---NA---	---NA---
DNt_681520_c0_g1_i1	female	male	11.4017	2.28911	2.38e-06	3.33e-05	513153XERD_SELRU Integrase/recombinase xerD homolog	XP_013410234.1uncharacterized protein LOC106173608
DNt_1499376_c0_g1_i1	female	male	11.4759	2.36243	9.52e-06	0.00011479	439962SNED1_HUMAN Sushi, nidogen and EGF-like domain-containing protein 1	EKC23967.1Sushi, nidogen and EGF-like domain-containing protein 1
DNt_431498_c0_g1_i1	female	male	11.7085	8.11589	4.01e-05	0.00041102	122240ERYA2_SACER 6-deoxyerythronolide-B synthase EryA2, modules 3 and 4 {ECO:0000305}	XP_021367770.1fusarin C synthetase-like
GGt_489812_c0_g1_i1	female	male	11.7307	2.61469	9.35e-10	2.51e-08	311596POL5_DROME Retrovirus-related Pol polyprotein from transposon opus	PIK35409.1hypothetical protein BSL78_27753, partial
DNt_410778_c0_g1_i1	female	male	11.8206	2.70372	3.31e-15	1.96e-13	271223NINL_HUMAN Ninein-like protein	XP_021369452.1ninein-like protein isoform X3
GGs_27355_c0_g1_i1	female	male	11.8631	2.74592	8.47e-16	5.4e-14	448057STK24_RAT Serine/threonine-protein kinase 24	XP_011421096.2 serine/threonine-protein kinase 26
DNt_726763_c0_g1_i1	female	male	11.9431	2.82525	4.89e-16	3.19e-14	504991VAV2_MOUSE Guanine nucleotide exchange factor VAV2	OWF54918.1Guanine nucleotide exchange factor VAV2
DNt_1074483_c0_g1_i1	female	male	11.9714	2.85341	1.56e-06	2.27e-05	450715SUSD2_HUMAN Sushi domain-containing protein 2	OWF50292.1hypothetical protein KP79_PYT23936
DNt_592770_c0_g1_i1	female	male	11.9801	6.36521	4.63e-27	1.06e-24	PubMed:12034500}	AEM36053.1vitelline envelope zona pellucida domain 9
DNt_810572_c0_g1_i1	female	male	12.0434	2.92476	4.5e-15	2.62e-13	450861SVEP1_RAT Sushi, von Willebrand factor type A, EGF and pentraxin domain-containing protein 1	XP_019924537.1PREDICTED: uncharacterized protein LOC105332564
DNt_1080625_c0_g1_i1	female	male	12.1435	3.02418	1.48e-16	1.02e-14	307360PKS1_DICDI Probable polyketide synthase 1	XP_021367770.1fusarin C synthetase-like
GGt_496074_c0_g1_i1	female	male	12.2435	3.12353	2.14e-18	1.83e-16	286112ODO1_BOVIN 2-oxoglutarate dehydrogenase, mitochondrial	XP_021350574.12-oxoglutarate dehydrogenase, mitochondrial-like isoform X1
GGs_179053_c0_g1_i1	female	male	12.4543	3.33312	5.63e-21	6.54e-19	286112ODO1_BOVIN 2-oxoglutarate dehydrogenase, mitochondrial	XP_021350574.12-oxoglutarate dehydrogenase, mitochondrial-like isoform X1
DNt_810571_c0_g1_i1	female	male	12.7655	3.64277	6.1e-22	7.78e-20	430564SCUB1_HUMAN Signal peptide, CUB and EGF-like domain-containing protein 1	XP_019924537.1PREDICTED: uncharacterized protein LOC105332564
DNt_618945_c0_g1_i1	female	male	12.8716	3.74839	2.58e-18	2.18e-16	HGNC:HGNC:8059}	XP_021347060.1nuclear mitotic apparatus protein 1-like isoform X1
DNt_720077_c0_g1_i1	female	male	12.9422	3.81869	2.23e-22	2.99e-20	208146KMT2C_HUMAN Histone-lysine N-methyltransferase 2C	XP_022286811.1 histone-lysine N-methyltransferase 2C-like
GGt_134868_c0_g1_i1	female	male	12.9521	3.82855	2.97e-18	2.48e-16	142434G6PT3_XENLA Glucose-6-phosphate exchanger SLC37A2 {ECO:0000305}	XP_022320043.1glucose-6-phosphate exchanger SLC37A2-like isoform X2
DNt_1080626_c0_g1_i1	female	male	13.0539	3.92999	7.15e-23	1.02e-20	122240ERYA2_SACER 6-deoxyerythronolide-B synthase EryA2, modules 3 and 4 {ECO:0000305}	XP_021367770.1fusarin C synthetase-like
DNt_729670_c0_g1_i1	female	male	13.2132	4.08876	1.69e-08	3.67e-07	507425VIT_ONCMY Vitellogenin	CAQ06469.2vitellogenin
DNt_685854_c0_g1_i1	female	male	13.2828	4.15811	1.31e-13	6.33e-12	207769KLDC4_MOUSE Kelch domain-containing protein 4	XP_011449493.2 kelch domain-containing protein 4
GGt_123317_c0_g1_i1	female	male	13.3515	4.22661	8.95e-25	1.56e-22	48379C1QB_HUMAN Complement C1q subcomponent subunit B	XP_021363888.1complement C1q-like protein 4
DNt_1101689_c0_g1_i1	female	male	13.4548	4.32966	8.47e-07	1.31e-05	504898VATH_DROME V-type proton ATPase subunit H	XP_021343458.1V-type proton ATPase subunit H-like
DNt_526434_c0_g1_i1	female	male	13.4827	4.35748	1.68e-26	3.7e-24	94963DDX51_DANRE ATP-dependent RNA helicase DDX51	XP_021344473.1ATP-dependent RNA helicase DDX51-like
DNt_996406_c0_g1_i1	female	male	13.5818	4.45634	5.14e-18	4.16e-16	211733LAR_DROME Tyrosine-protein phosphatase Lar	OWF56156.1Tyrosine-protein phosphatase Lar
DNt_667258_c0_g1_i1	female	male	13.8142	4.68819	4.09e-06	5.44e-05	208320KNOP1_HUMAN Lysine-rich nucleolar protein 1	XP_022331954.1lysine-rich nucleolar protein 1-like
DNt_1006938_c0_g1_i1	female	male	15.6804	6.55213	1.22e-36	5.93e-34	140197FUBP3_HUMAN Far upstream element-binding protein 3	XP_022320952.1far upstream element-binding protein 1-like isoform X1
DNt_524792_c0_g1_i1	female	male	16.1449	7.01642	2.9e-05	0.00030874	264657NASP_BOVIN Nuclear autoantigenic sperm protein	XP_021346547.1protein HGV2-like
